# A recombinant hybrid provides insights into gene regulation, pathogenesis and tumorigenesis of phytopathogenic smut fungi

**DOI:** 10.1101/2025.01.28.635268

**Authors:** Janina Werner, Weiliang Zuo, Tom Winkler, Gunther Doehlemann

## Abstract

The maize smut fungi *Ustilago maydis* and *Sporisorium reilianum* are closely related and have similar genomes in terms of size and synteny. While *U. maydis* induces tumors locally at sites of infection, *S. reilianum* systemically colonizes the host and causes symptoms in the inflorescences. To investigate the genetic basis of these differences, an interspecific recombinant hybrid (rUSH) with the mating type system of *S. reilianum* was generated. rUSH exhibited extensive *in-planta* proliferation, showing a *S. reilianum*-like phenotype at all developmental stages except teliospore formation. Transcriptome profiling revealed that expression of pathogenicity-related effector gene orthologs was induced in rUSH, but not in a wild-type hybrid control. Multiple transcriptome comparisons identified 253 differentially expressed one-to-one effector orthologs with distinct regulatory patterns, including cis-, trans-, and rUSH-specific regulation. Functional analysis via CRISPR/Cas9 mutagenesis uncovered three novel virulence factors among the rUSH-specific regulated effectors. Ultimately, rUSH facilitated to identify the transcription factor UmHdp2 as key regulator of *U. maydis-*induced tumorigenesis. Together, these findings highlight the utility of a recombinant, interspecific hybrid in unraveling the molecular mechanisms underlying pathogenic differences in closely related fungal pathogens.

## Supplemental Tables for "A recombinant hybrid provides insights into gene regulation, pathogenesis and tumorigenesis of phytopathogenic smut fungi" (part 1 of 3)

### Sheet: RNAseq rUSH
	Average of 3 biological replicates (TPM - SR relative counts)							Average of 3 biological replicates (TPM - UM relative counts)						T. TEST (WT vs. HYB)						FoldChange SR/UM						log2 FoldChange SR/UM						anotation UM	Location	Secreted
Gene_ID (SR)	SR 20 hpi WT	SR 3 dpi WT	SR 6 dpi WT	SR 20 hpi HYB	SR 3 dpi HYB	SR 6 dpi HYB	Gene_ID (UM)	UM 20 hpi WT	UM 3 dpi WT	UM 6 dpi WT	UM 20 hpi HYB	UM 3 dpi HYB	UM 6 dpi HYB	t.test 20 hpi WT	t.test 3 dpi WT	t.test 6 dpi WT	t.test 20 hpi HYB	t.test 3 dpi HYB	t.test 6 dpi HYB	FC WT 20 hpi	FC WT 3 dpi	FC WT 6 dpi	FC HYB 20 hpi	FC HYB 3 dpi	FC HYB 6 dpi	FC WT 20 hpi	FC WT 3 dpi	FC WT 6 dpi	FC HYB 20 hpi	FC HYB 3 dpi	FC HYB 6 dpi
sr13704	31.1905	45.0252	39.0444	30.2859	39.3912	36.6306	UMAG_02657	37.6194	23.8034	26.9108	21.2485	36.1413	44.4531	0.610049	0.00449039	0.0219328	0.289583	0.691098	0.474472	0.829108	1.89154	1.45088	1.42532	1.08992	0.824027	-0.270368	0.919564	0.536932	0.511284	0.124225	-0.279237	related to NMT1 - N-myristoyltransferase	Cytoplasmic	no
sr13839	9.82099	12.1212	9.03136	14.0744	12.1957	11.4656	UMAG_10602	7.08459	6.12403	8.23809	7.46261	14.9384	12.0191	0.367258	0.00610778	0.677555	0.512402	0.314041	0.775624	1.38625	1.97928	1.09629	1.88599	0.816398	0.953949	0.471185	0.984978	0.132632	0.915323	-0.292655	-0.0680161	related to SEN1 protein	Cytoplasmic	no
sr11015	19.629	43.7465	21.6053	17.207	21.8733	24.4918	UMAG_11712	21.7564	14.9873	17.8429	10.4628	19.7061	21.0367	0.835896	0.0347805	0.539773	0.405919	0.325857	0.766255	0.902217	2.9189	1.21086	1.64459	1.10997	1.16424	-0.148454	1.54542	0.276029	0.71773	0.150523	0.219388	hypothetical protein	Membrane bound Mitochondrial	no
sr13712	182.674	200.762	300.846	188.834	261.611	215.8	UMAG_02665	164.534	112.142	183.821	210.208	277.364	325.408	0.652141	0.00248255	0.0193748	0.717911	0.400491	0.0255598	1.11025	1.79025	1.63662	0.89832	0.943203	0.663169	0.150883	0.840161	0.710723	-0.154698	-0.08436	-0.592552	probable translation initiation factor SUI1	Cytoplasmic	no
sr13628	17.5577	27.8337	26.7595	17.2493	24.5709	20.4851	UMAG_02587	36.9484	31.15	32.7565	26.9929	39.5918	42.1322	0.0300165	0.316396	0.196968	0.0557383	0.00131078	0.00528456	0.475196	0.893536	0.816922	0.639033	0.620604	0.486211	-1.07341	-0.162403	-0.29173	-0.646038	-0.688255	-1.04035	related to SamB protein	Cytoplasmic	no
sr11051.2	4.04358	0.655634	1.6602	4.30396	0.654327	1.65415	UMAG_02573	2.04219	4.80208	5.52248	3.46692	3.08059	11.7073	0.440564	0.000741765	0.00117582	0.861143	0.112766	0.00255672	1.98002	0.136531	0.300626	1.24143	0.212403	0.141292	0.985515	-2.8727	-1.73396	0.312008	-2.23512	-2.82325	hypothetical protein	Nuclear	no
sr13831	167.513	102.91	34.8522	127.225	94.387	32.8747	UMAG_10599	173.095	113.555	118.009	139.506	126.502	148.539	0.886144	0.553463	0.000638938	0.855592	0.187226	0.002509	0.967753	0.906255	0.295336	0.911969	0.746129	0.22132	-0.0472895	-0.14201	-1.75957	-0.132943	-0.422503	-2.17579	probable branched-chain alpha-keto acid dehydrogenase e1-beta subunit	Membrane bound Mitochondrial	no
sr13737	26.2285	19.1088	22.3811	62.4998	29.793	33.4291	UMAG_15096	12.6968	17.6149	44.1859	17.0493	99.7274	71.1786	0.303748	0.575542	0.000667652	0.0169868	0.00024068	0.0130461	2.06576	1.08481	0.506522	3.66583	0.298744	0.469651	1.04667	0.117445	-0.981304	1.87414	-1.74302	-1.09034	related to cAMP-independent regulatory protein pac2	Nuclear	no
sr13769	1014.99	1033.94	1144.04	875.054	776.884	931.357	UMAG_02710	1282.85	714.87	682.898	1875.17	972.018	1143.88	0.0175615	0.0125026	0.00201494	0.0363414	0.137766	0.309813	0.791197	1.44633	1.67528	0.466654	0.799248	0.81421	-0.337892	0.532401	0.744399	-1.09957	-0.323284	-0.296527	probable HHF1 - histone H4	Nuclear	no
sr12886	86.8749	35.932	20.5573	59.1983	30.2982	29.2459	UMAG_15089	487.063	327.829	365.404	605.043	602.59	1292.19	0.00170612	0.000667461	0.000538339	0.0406862	6.683e-05	3.8385e-06	0.178365	0.109606	0.056259	0.0978415	0.05028	0.0226328	-2.4871	-3.1896	-4.15177	-3.35341	-4.31387	-5.46544	hypothetical protein	Plasma membrane	yes
sr11042.2	71.8785	60.6881	44.6421	54.2863	54.2307	56.6357	UMAG_12192	80.5715	30.7387	51.8683	42.2651	78.8148	103.084	0.748429	0.000351085	0.208124	0.131067	0.0263452	0.00288783	0.892109	1.97432	0.860682	1.28442	0.688078	0.549413	-0.164708	0.981358	-0.216447	0.361123	-0.539356	-0.864036	related to Tim22, mitochondrial import inner membrane translocase subunit	Membrane bound Mitochondrial	no
sr13663	2.12569	4.85449	5.6231	4.48869	4.66027	3.77593	UMAG_10294	12.7305	8.3768	11.6239	16.6421	23.2483	15.6934	0.00309298	0.0211593	0.0398856	0.0363581	0.000237971	0.0332403	0.166976	0.579516	0.483756	0.269719	0.200457	0.240606	-2.58229	-0.78708	-1.04765	-1.89047	-2.31864	-2.05526	hypothetical protein	Plasma membrane	no
sr11029	12.2959	22.9571	20.8175	8.70152	21.1312	18.8183	UMAG_02554	18.7941	28.1035	24.5925	15.0496	35.0565	21.7503	0.0768582	0.0582019	0.275113	0.129636	0.00783829	0.353585	0.654241	0.816878	0.846499	0.578188	0.602774	0.8652	-0.612106	-0.291808	-0.240421	-0.790388	-0.730311	-0.208894	related to SEC8 - protein transport protein	Membrane bound Vacuolar	no
sr13735	87.3095	30.6066	39.7232	76.1548	28.3525	27.9254	UMAG_02687	34.1055	35.3979	39.1267	28.0696	39.2555	39.3206	0.0673867	0.219471	0.839291	0.0182123	0.172582	0.0431525	2.55998	0.864644	1.01525	2.71307	0.722256	0.710197	1.35613	-0.209821	0.0218284	1.43993	-0.469417	-0.493709	hypothetical protein	Nuclear	no
sr13695	9.90622	24.5875	14.1116	11.102	23.2768	10.0972	UMAG_10302	3.07874	11.8903	17.9466	2.98051	9.7974	14.1099	0.19533	0.0353916	0.545899	0.297123	0.00298035	0.42528	3.21762	2.06787	0.786311	3.72486	2.37581	0.715612	1.686	1.04814	-0.346827	1.89719	1.24842	-0.48275	hypothetical protein	Membrane bound Mitochondrial	no
sr12076	122.833	136.04	200.715	163.207	120.08	105.848	UMAG_12356	85.3853	100.217	62.4379	29.7076	105.173	73.0565	0.520521	0.0568042	0.000696899	0.0424294	0.553756	0.25499	1.43857	1.35746	3.21463	5.49378	1.14173	1.44885	0.52464	0.440914	1.68465	2.4578	0.191226	0.534911	hypothetical protein (N-terminal fragment)	Nuclear	no
sr11025.2	21.8158	16.2741	30.2267	20.1013	17.6803	14.6001	UMAG_02552	9.76754	9.47515	8.76208	4.81817	19.7314	22.6511	0.0769868	0.0488706	0.00447	0.0767904	0.584556	0.16141	2.2335	1.71755	3.44971	4.17197	0.896051	0.644566	1.15931	0.780355	1.78648	2.06073	-0.158348	-0.633599	hypothetical protein	Nuclear	no
sr13709	31.4618	25.851	25.8524	37.3196	35.3215	29.9215	UMAG_02662	43.5507	20.9575	42.8644	43.7588	49.5337	70.3204	0.230819	0.102814	0.0123626	0.667407	0.0408139	0.0102938	0.722418	1.2335	0.603121	0.852848	0.713081	0.425503	-0.469094	0.302757	-0.729481	-0.229639	-0.487862	-1.23276	probable periodic tryptophan protein PWP2	Nuclear	no
sr13848	15.253	19.3628	20.227	15.7806	13.0427	12.4177	UMAG_10606	11.6694	10.8655	9.62064	16.943	21.2554	13.7012	0.499124	0.0140392	0.00958619	0.819351	0.0871906	0.67601	1.3071	1.78204	2.10246	0.931392	0.613619	0.906319	0.386367	0.833532	1.07208	-0.10254	-0.704584	-0.14191	hypothetical protein	Plasma membrane	no
sr13754	40.6996	51.2238	44.325	11.8791	60.4248	63.1877	UMAG_11928	46.3334	75.9224	109.651	48.0296	117.013	289.974	0.62552	0.0252835	0.00374411	0.291501	0.14386	0.00165963	0.878406	0.674686	0.404236	0.24733	0.516394	0.217908	-0.18704	-0.567712	-1.30673	-2.01549	-0.953457	-2.19821	related to cyclin (C-terminal fragment)	Nuclear	no
sr16778	493.662	880.531	197.027	505.074	1171.28	855.747	UMAG_12330	266.457	920.756	814.945	234.406	389.094	220.551	0.0188455	0.744386	0.000397894	0.00559772	0.00367276	0.000138631	1.85269	0.956313	0.241768	2.15469	3.01028	3.88004	0.889619	-0.0644456	-2.04831	1.10748	1.5899	1.95607	hypothetical protein	Membrane bound Mitochondrial	yes
sr17132	113.847	99.5241	161.648	102.544	91.8287	95.4495	UMAG_02571	152.924	59.9505	121.636	159.067	138.402	194.973	0.0124036	0.00901833	0.0125192	0.0108316	0.0151374	0.000146301	0.744467	1.6601	1.32894	0.644657	0.663492	0.489552	-0.42572	0.731273	0.410279	-0.633397	-0.59185	-1.03047	probable CCT4 - component of chaperonin-containing T-complex	Cytoplasmic	no
sr13798	20.0133	23.1314	26.714	23.2538	20.4477	18.8868	UMAG_02739	30.9329	19.877	28.2398	28.2051	33.6814	33.6449	0.127459	0.0679204	0.533115	0.492085	0.0166979	0.0052004	0.646988	1.16373	0.945972	0.824453	0.607093	0.561357	-0.628188	0.218754	-0.0801309	-0.278491	-0.72001	-0.83301	probable nik-1 protein (Os-1p protein)	Plasma membrane	no
sr13431	23.0346	30.7982	19.2199	27.1876	38.1506	34.0677	UMAG_12316	44.9146	14.3435	8.15726	40.1216	26.1797	24.5219	0.12357	0.00478669	0.021855	0.49193	0.528156	0.455108	0.512854	2.14719	2.35617	0.677631	1.45726	1.38927	-0.963381	1.10245	1.23644	-0.561429	0.543256	0.474331	hypothetical protein	Extracellular (Secreted)	yes
sr13749	67.568	70.0639	76.4784	90.9391	55.5004	54.0019	UMAG_02697	68.281	46.1802	60.7169	57.7771	72.5712	92.2495	0.900807	0.00222428	0.0295602	0.218757	0.0203457	0.0227296	0.989558	1.51719	1.25959	1.57397	0.764771	0.58539	-0.0151436	0.601398	0.332956	0.654404	-0.386901	-0.77253	probable SRP54 - signal recognition particle subunit	Cytoplasmic	no
sr13718	136.435	71.9843	64.2438	160.649	69.5975	55.1608	UMAG_10308	55.7249	42.3495	43.1949	73.4802	58.9186	62.554	0.0198427	0.0184771	0.0063067	0.0475419	0.204836	0.633156	2.44837	1.69977	1.4873	2.18629	1.18125	0.88181	1.29182	0.765336	0.572698	1.12848	0.240312	-0.18146	related to ECM40 - acetylornithine acetyltransferase	Membrane bound Mitochondrial	no
sr13823	26.9146	440.474	295.277	47.4745	244.98	232.911	UMAG_02770	1.96395	456.006	285.829	1.59328	65.9508	57.408	0.000253823	0.166849	0.78434	0.00378585	0.000826442	0.00695885	13.7043	0.965937	1.03306	29.7967	3.71458	4.05712	3.77656	-0.0499984	0.0469207	4.89708	1.8932	2.02046	hypothetical protein	Plasma membrane	no
sr13746	36.9366	44.9774	32.3302	21.585	31.2321	30.1709	UMAG_02694	54.2704	24.3729	30.5969	51.1085	49.0575	40.5067	0.20154	0.000196976	0.597248	0.286421	0.0834925	0.0423563	0.680603	1.84539	1.05665	0.422336	0.636642	0.744838	-0.555115	0.883924	0.0794951	-1.24354	-0.651445	-0.425002	hypothetical protein	Cytoplasmic	no
sr13781	13.3462	17.1147	12.4883	13.0035	14.242	11.6781	UMAG_02725	15.9008	12.3716	14.9952	9.7074	16.6533	19.4489	0.216607	0.040896	0.363236	0.402666	0.51832	0.0518477	0.839339	1.38339	0.832825	1.33954	0.855206	0.600452	-0.252675	0.468203	-0.263915	0.421738	-0.225656	-0.735878	related to molybdenum cofactor biosynthetic protein	Cytoplasmic	no
sr11024.2	21.1862	18.6585	15.7749	7.9529	8.05635	12.5411	UMAG_02551	20.4112	19.7157	23.0536	13.7869	29.4888	23.9961	0.912658	0.65514	0.00839884	0.334327	0.00174413	0.017467	1.03797	0.94638	0.684268	0.576846	0.2732	0.522633	0.0537662	-0.0795079	-0.547366	-0.793743	-1.87197	-0.93613	hypothetical protein	Nuclear	yes
sr13844	16.3165	23.2395	16.2775	11.964	16.8827	12.7712	UMAG_10604	20.4329	19.618	20.1662	17.7861	22.8548	21.4492	0.39595	0.312296	0.0810329	0.376481	0.108176	0.0586786	0.798538	1.1846	0.807168	0.672659	0.738693	0.595416	-0.324566	0.244406	-0.30906	-0.572053	-0.436953	-0.748031	related to UV-damaged DNA-binding protein	Plasma membrane	no
sr13772	31.2404	42.2185	40.3187	7.57648	27.829	29.4549	UMAG_02716	32.321	67.9056	111.859	24.7483	66.418	45.0408	0.917897	0.00371539	0.00245868	0.186727	0.00205774	0.122114	0.966568	0.621724	0.360443	0.306141	0.418997	0.65396	-0.049057	-0.685653	-1.47216	-1.70773	-1.25499	-0.612726	hypothetical protein	Cytoplasmic	no
sr13775	16.646	37.1033	28.9049	41.8991	27.7542	19.3622	UMAG_02718	17.8294	12.0523	10.1102	22.5436	16.6577	21.4075	0.839466	9.20535e-05	0.00342697	0.0813455	0.110837	0.587251	0.933624	3.07853	2.85897	1.85858	1.66615	0.904461	-0.0990866	1.62224	1.5155	0.894199	0.736516	-0.14487	related to PIF1 - DNA helicase involved in mitochondrial DNA repair and telomere length control	Membrane bound Mitochondrial	no
sr13625	69.942	22.7494	23.8876	26.5839	13.741	14.0456	UMAG_02584	44.9779	12.6296	9.54536	23.1	20.1588	32.3293	0.0746692	0.0961666	0.00971784	0.816333	0.496856	0.0203676	1.55503	1.80128	2.50254	1.15082	0.68164	0.434454	0.636944	0.84902	1.32339	0.202663	-0.552919	-1.20273	hypothetical protein	Cytoplasmic	no
sr13790	29.7826	55.7791	33.4422	23.058	47.1271	34.4625	UMAG_11723	46.7803	55.2883	67.0436	44.2326	81.9637	71.2327	0.00533416	0.948707	0.000348033	0.0357999	0.00237142	0.0496007	0.636649	1.00888	0.498812	0.52129	0.574975	0.483802	-0.651431	0.0127506	-1.00343	-0.939842	-0.798428	-1.04751	related to ER glucosidase I	Membrane bound Endoplasmic reticulum	yes
sr16075	4449.22	10631.2	8475.07	4477.24	11708.3	20564.8	UMAG_12313	412.382	2931.19	2022.37	517.517	960.361	521.478	0.00255235	4.48388e-05	0.000171484	0.00307282	0.000431634	0.000124332	10.7891	3.62693	4.19066	8.65139	12.1915	39.4357	3.4315	1.85875	2.06718	3.11293	3.60781	5.30143	hypothetical protein	Extracellular (Secreted)	yes
sr13808	106.196	196.78	67.3784	159.235	197.812	135.856	UMAG_02752	85.534	61.3885	88.9911	77.0827	66.5371	35.9618	0.110494	0.0007661	0.0295614	0.0822431	0.00200104	0.000641043	1.24156	3.20548	0.757136	2.06577	2.97295	3.77779	0.312153	1.68054	-0.401375	1.04668	1.5719	1.91754	hypothetical protein	Cytoplasmic	no
sr10991	48.3525	76.7911	47.8347	36.4055	48.6867	41.1112	UMAG_02531	35.0787	48.0306	49.3327	16.5225	74.3523	55.8351	0.266465	0.000172648	0.803167	0.2762	0.038181	0.208571	1.3784	1.5988	0.969636	2.20339	0.654812	0.736296	0.462998	0.676985	-0.0444852	1.13972	-0.610848	-0.441642	related to nucleotide diphosphatase	Membrane bound Vacuolar	no
sr13682	26.8646	45.3624	46.8078	21.3298	58.09	30.8404	UMAG_02637	57.0706	38.3067	47.7778	54.2181	84.4031	58.7144	0.00376971	0.2942	0.891993	0.00938676	0.034591	0.0504742	0.470726	1.18419	0.979698	0.393407	0.688245	0.525261	-1.08704	0.243899	-0.0295905	-1.34591	-0.539006	-0.928894	related to PBP1 - Pab1p interacting protein	Nuclear	no
sr13685	38.698	36.344	67.4986	39.7189	51.6548	39.3775	UMAG_02640	30.6971	26.2367	28.8978	39.7038	54.2302	139.228	0.654156	0.0650754	0.0215271	0.999173	0.897081	0.00460178	1.26064	1.38524	2.33577	1.00038	0.952511	0.282826	0.334154	0.470134	1.2239	0.000546521	-0.0701923	-1.82201	hypothetical protein	Plasma membrane	yes
sr13722	8.10577	16.9724	19.9285	13.3244	13.1626	10.4749	UMAG_02674	14.7269	9.64666	9.93177	8.38037	18.1632	8.68347	0.294414	0.028098	0.00165383	0.278661	0.347801	0.628927	0.550404	1.75941	2.00654	1.58995	0.724687	1.20631	-0.861437	0.815089	1.00471	0.668983	-0.464569	0.2706	hypothetical protein	Nuclear	no
sr13733	59.0939	71.3322	57.7132	60.1128	47.3711	36.32	UMAG_02685	341.033	125.148	118.711	221.377	81.9936	101.287	0.00159607	0.0169377	0.00925078	0.0315458	0.00526697	0.0058321	0.173279	0.569981	0.486166	0.27154	0.577741	0.358585	-2.52883	-0.811014	-1.04048	-1.88076	-0.791505	-1.47961	hypothetical protein	Cytoplasmic	no
sr13698	88.9579	104.024	74.1436	52.7584	79.4777	97.3491	UMAG_02651	108.959	98.7781	135.327	55.3494	127.466	171.112	0.482808	0.668736	0.00448015	0.912906	0.0614252	0.101006	0.816436	1.0531	0.547884	0.95319	0.62352	0.568919	-0.292588	0.0746481	-0.868057	-0.069165	-0.681492	-0.813704	related to dihydroceramide delta(4)-desaturase	Membrane bound Endoplasmic reticulum	no
sr13803	15.9768	23.9277	35.7663	12.612	10.6374	11.0337	UMAG_02744	11.4935	11.8223	13.0452	12.9245	12.5622	21.5851	0.477503	0.0201975	0.0058121	0.943513	0.628149	0.0571219	1.39007	2.02395	2.74172	0.975817	0.846784	0.511175	0.475161	1.01717	1.45508	-0.0353177	-0.239934	-0.96811	related to Iron transport protein 1	Plasma membrane	no
sr13665	42.6615	72.9603	73.9253	102.056	47.0782	65.1635	UMAG_02632	176.511	99.683	129.35	134.534	206.355	215.131	0.00227925	0.052472	0.0333834	0.331367	0.000140787	0.0257234	0.241693	0.731924	0.571514	0.758586	0.228142	0.302902	-2.04875	-0.450235	-0.807138	-0.398616	-2.132	-1.72308	probable nudC protein	Cytoplasmic	no
sr15146	138.629	8.76083	2.22763	73.6194	19.9734	3.65033	UMAG_12258	704.015	153.797	277.159	792.956	312.728	73.6091	0.000221191	0.0165116	0.000756195	5.24334e-05	0.00108367	0.0219882	0.196912	0.0569637	0.00803737	0.0928417	0.0638683	0.0495908	-2.34438	-4.13381	-6.95906	-3.42908	-3.96876	-4.33378	hypothetical protein	Extracellular (Secreted)	yes
sr13711	21.6953	32.7569	56.5753	8.99856	32.5967	39.3205	UMAG_02664	20.2738	17.8728	27.9374	26.4446	59.8296	49.6882	0.866771	0.000850659	0.00377475	0.00973864	0.02426	0.18074	1.07011	1.83278	2.02507	0.340279	0.544827	0.791345	0.0977618	0.874035	1.01797	-1.55521	-0.876131	-0.337621	related to zinc finger protein white collar 2 (wc-2)	Nuclear	no
sr10984	48.7957	29.2749	45.7032	72.6072	31.7629	43.1898	UMAG_02526	128.361	23.0804	36.2692	126.316	54.1216	65.9399	0.0010749	0.308578	0.178413	0.0144293	0.215503	0.209956	0.380144	1.26839	1.26011	0.574807	0.586881	0.654987	-1.39538	0.342994	0.333552	-0.79885	-0.768861	-0.610461	related to POP5 - subunit of both RNase MRP and nuclear RNase P	Nuclear	no
sr10989	10.2771	7.4686	5.11797	4.03501	4.84381	2.07082	UMAG_02529	44.4116	108.558	88.6611	34.4143	30.9591	60.8946	0.0452244	0.002755	0.000168508	0.0151855	0.00786853	0.0254913	0.231406	0.0687982	0.0577251	0.117248	0.156458	0.0340067	-2.1115	-3.86148	-4.11466	-3.09236	-2.67615	-4.87804	hypothetical protein	Membrane bound Extracellular (Secreted)	yes
sr13627	37.767	56.4264	45.6743	32.55	34.5077	51.1941	UMAG_02586	67.6932	53.8495	66.0141	43.7737	56.0243	59.7052	0.0706559	0.526885	0.0103083	0.182618	0.0981747	0.378158	0.557914	1.04785	0.691887	0.743596	0.615941	0.857449	-0.841884	0.0674367	-0.531392	-0.42741	-0.699136	-0.221878	related to cleft lip and palate transmembrane protein 1 (CLPTM1)	Membrane bound Mitochondrial	no
sr10956	49.3164	71.9825	74.4924	43.4688	71.5087	67.4832	UMAG_11406	27.1487	21.4103	21.3113	13.7076	24.3813	30.2355	0.0309836	2.32126e-06	0.000258759	0.00294458	3.22995e-05	0.00360834	1.81653	3.36205	3.49544	3.17115	2.93293	2.23192	0.861185	1.74934	1.80547	1.66501	1.55234	1.15829	hypothetical protein	Membrane bound Mitochondrial	no
sr13653	92.5943	64.1702	88.1081	84.3602	43.5518	47.0644	UMAG_02614	32.5873	34.7776	39.6487	24.1284	34.5103	39.8663	0.0209137	0.0125566	0.00214139	0.00134517	0.122417	0.252582	2.84142	1.84516	2.22222	3.49631	1.26199	1.18055	1.50661	0.883745	1.152	1.80583	0.335703	0.239464	related to thiamine-phosphate diphosphorylase / hydroxyethylthiazole kinase	Cytoplasmic	no
sr13860	819.232	895.148	278.029	557.44	381.627	164.217	UMAG_02806	513.807	182.18	106.696	389.592	328.045	197.695	0.252816	0.0105187	0.0167432	0.431863	0.696643	0.540404	1.59443	4.91353	2.6058	1.43083	1.16334	0.83066	0.673045	2.29676	1.38173	0.516853	0.21827	-0.26767	probable CTP1 - Mitochondrial citrate transporter - member of the mitochondrial carrier (MCF) family	Membrane bound Mitochondrial	no
sr14508	392.651	520.381	112.658	304.596	708.665	331.67	UMAG_12233	186.709	75.1899	12.3093	154.053	145.108	18.1542	0.0150429	0.00028923	0.00452739	0.0131164	0.00319659	7.29285e-06	2.10301	6.92089	9.1522	1.97721	4.88369	18.2696	1.07245	2.79096	3.19412	0.98347	2.28797	4.19137	hypothetical protein	Plasma membrane	yes
sr13832	157.085	174.383	221.838	137.434	190.701	181.683	UMAG_02778	148.403	144.526	212.023	162.228	230.369	351.609	0.618987	0.0553823	0.602222	0.666729	0.21424	0.0136635	1.0585	1.20659	1.04629	0.847167	0.827807	0.516718	0.0820269	0.270936	0.0652855	-0.239282	-0.272634	-0.952552	related to GCY1 - putative NADP(+) coupled glycerol dehydrogenase / hypothetical protein	Membrane bound Mitochondrial	no
sr13807	28.1091	26.2926	9.5429	31.3444	11.4184	7.8888	UMAG_02751	50.0728	18.7718	16.5875	41.3882	17.1533	16.981	0.0773806	0.0184108	0.0471437	0.198956	0.294304	0.0244621	0.561364	1.40064	0.575307	0.757327	0.66567	0.464568	-0.832991	0.486089	-0.797595	-0.401012	-0.587122	-1.10604	hypothetical protein	Cytoplasmic	no
sr13707	29.4764	21.2741	28.5421	30.8416	17.6633	17.2852	UMAG_10305	31.0066	22.446	27.0023	23.4946	24.9902	28.0244	0.856245	0.724116	0.755822	0.369849	0.231854	0.0180766	0.950647	0.947791	1.05702	1.31271	0.706811	0.61679	-0.0730184	-0.0773597	0.080005	0.392544	-0.500605	-0.697149	related to GYP7 - GTPase-activating protein for Ypt7p	Membrane bound Endoplasmic reticulum	no
sr13759	2742.02	1268.49	2226.6	2727.37	854.843	1001.34	UMAG_02707	1745.05	264.42	211.161	2209.25	757.475	515.344	0.0525014	0.0177752	5.77703e-05	0.299699	0.568931	0.0567319	1.57132	4.79725	10.5445	1.23452	1.12854	1.94306	0.651974	2.26221	3.39842	0.303955	0.174461	0.958328	hypothetical protein	Plasma membrane	no
sr11019	302.246	333.306	256.556	274.008	371.809	295.793	UMAG_02546	175.816	480.992	527.395	208.263	199.602	213.378	0.0413408	0.00908435	0.00312041	0.228993	0.000761579	0.208878	1.71911	0.692956	0.486459	1.31568	1.86275	1.38624	0.78166	-0.529164	-1.03961	0.395811	0.897435	0.471172	related to translocation protein sec62	Membrane bound Endoplasmic reticulum	no
sr13794	5.45843	5.98827	6.96202	4.5739	3.76266	10.6687	UMAG_11726	57.5392	23.0119	37.8544	40.2769	44.7227	64.1027	0.0153347	0.00376914	0.0349103	0.00309164	0.00203344	0.00056335	0.0948646	0.260225	0.183916	0.113561	0.0841332	0.166432	-3.39799	-1.94217	-2.44288	-3.13846	-3.57118	-2.587	hypothetical protein	Extracellular (Secreted)	no
sr13693	18.3147	26.2735	28.1298	10.1186	30.3011	25.5904	UMAG_10300	20.5492	21.4834	20.9455	17.4053	31.2228	26.6925	0.619164	0.0705022	0.0923054	0.529924	0.897012	0.8596	0.891261	1.22297	1.343	0.581349	0.97048	0.958711	-0.166081	0.290385	0.425457	-0.782524	-0.0432297	-0.0608323	related to JJJ1 ? cochaperone required for a late step of ribosome biogenesis	Nuclear	no
sr13801	27.063	10.2338	8.53014	16.596	7.50778	9.23505	UMAG_02742	49.2933	31.9962	65.511	44.0652	39.1983	52.6406	0.0513689	0.00179044	0.0110487	0.0911368	0.00680603	0.000341919	0.54902	0.319843	0.130209	0.376623	0.191533	0.175436	-0.865068	-1.64456	-2.9411	-1.40881	-2.38433	-2.51098	related to CYS4 - Cystathionine beta-synthase	Cytoplasmic	no
sr13717	576.152	275.978	522.629	387.375	92.761	122.791	UMAG_10307	82.4077	74.1187	90.3474	77.2819	93.273	99.4688	0.0152815	0.0379817	0.000102805	0.0128747	0.974915	0.554528	6.99149	3.72347	5.78466	5.0125	0.994511	1.23446	2.8056	1.89665	2.53223	2.32553	-0.00794111	0.303885	hypothetical protein	Membrane bound Endoplasmic reticulum	no
sr13822	1958.74	865.426	1390.69	1804.89	585.638	905.606	UMAG_02769	2569.43	797.317	1059.44	2850.46	874.085	1134.52	0.407489	0.531909	0.0137301	0.0342252	0.0265215	0.127738	0.762327	1.08542	1.31266	0.633194	0.670001	0.79823	-0.391519	0.118257	0.392492	-0.659281	-0.577764	-0.325124	hypothetical protein	Membrane bound Extracellular (Secreted)	no
sr13666	27.2771	30.0943	27.8666	17.5219	29.1701	26.3367	UMAG_02631	27.1087	33.6967	39.2096	33.8713	43.0573	47.3285	0.949829	0.369032	0.0809839	0.0895261	0.105842	0.0436302	1.00621	0.893095	0.710709	0.517308	0.67747	0.556466	0.0089378	-0.163114	-0.492669	-0.950905	-0.56177	-0.845633	hypothetical protein	Cytoplasmic	no
sr13786	25.524	24.8706	23.452	29.0991	22.7239	19.946	UMAG_02730	48.968	17.8844	23.4543	37.6058	44.9478	33.9776	0.0168117	0.00720224	0.999339	0.273399	0.00280568	0.0427659	0.521239	1.39063	0.999899	0.773793	0.505563	0.587032	-0.939984	0.475739	-0.00014572	-0.36998	-0.984038	-0.768489	hypothetical protein	Plasma membrane	no
sr13761	37.8438	35.9366	37.8287	32.8559	33.6286	31.8661	UMAG_11717	23.5782	23.4453	23.2299	31.0949	40.9545	26.855	0.369534	0.043546	0.0601082	0.762221	0.293835	0.590561	1.60504	1.53278	1.62845	1.05664	0.821122	1.1866	0.682605	0.616152	0.703499	0.0794781	-0.284332	0.246831	related to SIN3 - transcription regulatory protein	Nuclear	no
sr13734	31.4227	35.5853	30.2033	41.4886	40.8361	31.3237	UMAG_02686	59.7718	32.5484	36.4028	28.6265	63.6688	62.2558	0.0912595	0.585591	0.194464	0.261224	0.0172353	0.000361285	0.525711	1.09331	0.829698	1.44931	0.641383	0.503146	-0.927659	0.128696	-0.269342	0.535362	-0.640741	-0.990952	related to ATM1 - Mitochondrial inner membrane ABC transporter involved in the maturation of cytosolic iron-sulfur (Fe/S) cluster-containing proteins	Membrane bound Mitochondrial	no
sr11033.2	153.817	155.725	83.4847	107.273	143.727	140.442	UMAG_02556	53.0189	49.2536	62.8899	43.3522	62.9374	72.6557	0.0137203	1.04803e-05	0.0929424	0.0737245	0.00391205	0.0348169	2.90117	3.16171	1.32747	2.47446	2.28365	1.93298	1.53663	1.6607	0.408684	1.30711	1.19134	0.950826	hypothetical protein	Membrane bound Extracellular (Secreted)	no
sr11017	28.9123	34.4282	26.6723	30.8204	40.2966	27.4262	UMAG_11713	12.9336	12.5497	10.2906	8.23492	17.1274	13.2592	0.0727521	0.00158823	0.0131586	0.0129779	0.00309943	0.00966447	2.23544	2.74336	2.59192	3.74264	2.35276	2.06846	1.16056	1.45594	1.37402	1.90406	1.23435	1.04855	related to YCS4 - subunit of condensin protein complex	Nuclear	no
sr13646	34.7026	51.6812	46.5381	54.1549	59.716	40.0628	UMAG_02607	28.6914	20.9212	26.7836	32.187	52.1241	41.8331	0.485086	0.00123031	0.0658089	0.227401	0.534462	0.737251	1.20951	2.47028	1.73756	1.68251	1.14565	0.957682	0.274423	1.30467	0.797062	0.750613	0.196169	-0.0623818	probable ISW2 - ATPase component of a two subunit chromatin remodeling complex	Nuclear	no
sr13716	123.902	114.453	105.591	106.816	86.1777	83.1631	UMAG_02669	69.9673	71.0732	99.5465	25.6074	97.1512	104.822	0.144775	0.00587868	0.548037	0.00539383	0.540365	0.111822	1.77086	1.61035	1.06072	4.17128	0.887048	0.793375	0.824452	0.687375	0.085049	2.06049	-0.172916	-0.333924	hypothetical protein	Mitochondrial	no
sr14368	237.56	146.289	52.3389	216.726	190.626	199.926	UMAG_12226	251.55	393.893	326.182	164.062	141.292	64.2845	0.77517	0.00256405	3.77295e-05	0.393461	0.103341	0.0238664	0.944387	0.371392	0.160459	1.321	1.34916	3.11002	-0.0825505	-1.42898	-2.63972	0.401632	0.432065	1.63692	hypothetical protein	Membrane bound Extracellular (Secreted)	yes
sr13791	31.6958	23.015	34.9795	15.5059	19.1445	27.9428	UMAG_11724	28.782	22.2919	34.7413	46.0404	50.1142	61.1065	0.786695	0.814393	0.950756	0.00877448	0.0352691	0.0595731	1.10124	1.03244	1.00686	0.33679	0.382017	0.457281	0.139127	0.0460526	0.00985636	-1.57008	-1.38829	-1.12885	related to DNA repair protein RAD14	Cytoplasmic	no
sr14222	3533.34	6915.92	1804.51	4114.7	8497.24	7344.61	UMAG_12216	901.998	2991.04	3101.91	1086.95	1567.42	617.954	0.0411856	0.00649594	0.0140768	0.00120981	0.000298589	0.000458718	3.91724	2.31221	0.581741	3.78554	5.42117	11.8854	1.96984	1.20927	-0.781551	1.9205	2.43861	3.57111	related to Mig1 protein	Extracellular (Secreted)	yes
sr14091	26.644	19.2478	22.283	24.2005	17.412	18.3767	UMAG_12205	28.8204	23.0519	28.3966	45.4454	44.254	34.8963	0.674143	0.116841	0.0234937	0.0730332	0.00137609	0.00138819	0.924486	0.834975	0.784707	0.532518	0.393457	0.526608	-0.113277	-0.260195	-0.349774	-0.909098	-1.34572	-0.925199	hypothetical protein	Cytoplasmic	yes
sr13927	1324.1	1218.31	235.942	1199.09	1046.85	563.085	UMAG_12197	510.32	1067.63	983.894	764.23	1026.59	461.608	0.0309336	0.199533	0.000177352	0.00839132	0.90678	0.412869	2.59465	1.14114	0.239804	1.56901	1.01974	1.21983	1.37554	0.190478	-2.06007	0.649859	0.0281962	0.286683	hypothetical protein	Extracellular (Secreted)	yes
sr13633	22.429	22.6625	16.4462	1.2242	44.7833	20.3373	UMAG_10280	23.1405	25.0611	26.0472	15.9199	32.345	49.4724	0.945385	0.770153	0.187232	0.409455	0.43375	0.00891982	0.969253	0.904289	0.631399	0.0768973	1.38455	0.411084	-0.0450547	-0.145144	-0.663376	-3.70092	0.469418	-1.2825	related to vacuolar ATP synthase subunit H	Plasma membrane	yes
sr13647	211.704	198.606	140.696	158.294	229.692	152.538	UMAG_10283	120.49	82.7568	87.3554	186.649	115.379	171.176	0.0602133	0.00106479	0.00440645	0.633795	0.00127923	0.357849	1.75703	2.39988	1.61062	0.848083	1.99077	0.891116	0.813137	1.26296	0.687613	-0.237723	0.993329	-0.166314	related to MTD1 - methylenetetrahydrofolate dehydrogenase (NAD+)	Membrane bound Mitochondrial	no
sr13456	89.2327	84.5206	208.864	145.592	118.374	155.356	UMAG_12184	464.681	95.3262	157.635	442.928	297.553	740.32	0.0165869	0.540278	0.00362236	0.110969	0.0449143	0.000602663	0.19203	0.886646	1.32499	0.328703	0.397823	0.209849	-2.3806	-0.17357	0.405976	-1.60514	-1.3298	-2.25258	hypothetical protein	Membrane bound Extracellular (Secreted)	yes
sr13748	36.055	43.2056	53.4908	43.9115	56.1906	36.6223	UMAG_02696	39.7719	28.4346	38.3339	38.4185	67.5105	44.5646	0.554415	0.0192566	0.0599244	0.706015	0.0265277	0.0405781	0.906546	1.51947	1.39539	1.14298	0.832324	0.82178	-0.141548	0.603569	0.480672	0.192796	-0.264783	-0.283177	related to MOT2 - transcriptional repressor	Cytoplasmic	no
sr10635.2	152.24	30.1949	21.7307	139.797	16.9981	15.1708	UMAG_12175	321.83	51.1014	39.7206	176.027	171.863	59.5502	0.0151243	0.208214	0.0746024	0.529741	0.00124203	0.00445999	0.473045	0.590883	0.547089	0.794175	0.0989047	0.254756	-1.07995	-0.759055	-0.870153	-0.332472	-3.33782	-1.97281	hypothetical protein	Membrane bound Mitochondrial	yes
sr13846	17.3575	10.8624	17.585	20.9886	4.94775	9.34186	UMAG_02791	66.9703	146.744	36.2896	65.088	33.4928	44.4008	0.0171291	0.00267915	0.0588121	0.146271	0.0457311	0.0101541	0.259182	0.0740225	0.484573	0.322466	0.147726	0.210398	-1.94796	-3.75589	-1.04522	-1.63278	-2.75901	-2.2488	related to GABA permease	Plasma membrane	no
sr12428	51.1683	15.979	7.90079	43.0272	27.1369	20.6762	UMAG_12127	37.0936	22.9175	20.1124	48.2307	47.194	66.1075	0.160955	0.261819	0.0988755	0.796106	0.254608	0.00726095	1.37944	0.697239	0.392831	0.892112	0.575007	0.312766	0.464079	-0.520275	-1.34802	-0.164702	-0.798347	-1.67685	hypothetical protein	Membrane bound Extracellular (Secreted)	yes
sr12271	47.6193	25.9013	17.2243	15.8904	12.3394	11.8423	UMAG_12123	36.0355	29.0319	37.0422	27.4942	28.7909	29.0797	0.363933	0.309891	0.000313045	0.271504	0.165091	0.0222458	1.32146	0.892166	0.464992	0.577955	0.428588	0.407237	0.402129	-0.164616	-1.10472	-0.790972	-1.22234	-1.29606	related to Nuclease Le3	Extracellular (Secreted)	yes
sr12188	2.16307	5.77109	5.94134	4.37581	5.99331	3.75163	UMAG_12118	14.3112	5.88814	10.93	5.9821	6.63768	9.21397	0.0264126	0.907457	0.0521661	0.715268	0.801198	0.260427	0.151145	0.980122	0.54358	0.731484	0.902922	0.407168	-2.72599	-0.0289668	-0.879435	-0.451102	-0.147327	-1.29631	hypothetical protein	Nuclear	yes
sr11009	4.34503	15.8218	11.6422	0.616078	20.1665	57.113	UMAG_02540	21.7722	605.006	470.682	16.4029	15.3096	27.459	0.0115187	0.00166738	0.000139773	0.072682	0.712303	0.0625913	0.199568	0.0261514	0.0247348	0.037559	1.31725	2.07994	-2.32505	-5.25697	-5.33731	-4.7347	0.397528	1.05654	hypothetical protein	Extracellular (Secreted)	yes
sr13436	0	1.34672	1.7737	0	6.2984	6.23887	UMAG_12101	15.4599	3.7005	4.1047	7.09652	2.825	9.30225	0.0214475	0.35617	0.0514512	0.373901	0.117397	0.423182	0	0.363929	0.432115	0	2.22952	0.670684	#NUM!	-1.45827	-1.21051	#NUM!	1.15673	-0.576295	hypothetical protein	Plasma membrane	yes
sr13859	628.903	1340.02	506.043	270.328	544.09	208.894	UMAG_10608	283.868	205.665	103.459	242.999	369.789	195.692	0.167089	0.00282339	0.000724947	0.78098	0.287428	0.827089	2.21547	6.51555	4.89123	1.11246	1.47135	1.06747	1.14762	2.70389	2.2902	0.153756	0.557142	0.0941888	related to Quinate permease	Membrane bound Peroxisomal	no
sr13624	89.9167	33.307	56.965	85.9695	56.0187	54.0807	UMAG_02583	107.74	23.6404	39.1348	82.2299	19.4749	41.2678	0.418729	0.100708	0.0199255	0.811532	0.00328235	0.364623	0.834571	1.4089	1.45561	1.04548	2.87645	1.31048	-0.260893	0.494572	0.541623	0.0641626	1.52429	0.3901	probable FAT1 - Long-chain fatty acid transporter	Membrane bound Mitochondrial	no
sr13651	45.8612	58.098	60.6121	24.4603	55.3404	38.682	UMAG_10284	26.7587	23.9681	25.0421	19.5455	34.7023	42.5579	0.0211125	0.000120648	0.0064854	0.383637	0.0325121	0.456763	1.71388	2.42398	2.42041	1.25145	1.59472	0.908926	0.777268	1.27738	1.27525	0.323604	0.673303	-0.137765	probable vacuolar sorting protein (hbrA)	Membrane bound Mitochondrial	no
sr13686	14.0862	15.9976	21.5536	22.9084	16.3174	13.8066	UMAG_02641	62.7714	36.1136	41.0407	64.9579	67.2379	51.5554	0.0263182	0.000555158	0.0408572	0.127666	0.000256146	0.000279608	0.224404	0.442979	0.525176	0.352666	0.242682	0.267801	-2.15583	-1.17469	-0.929127	-1.50363	-2.04286	-1.90077	related to PEX10 - peroxisomal assembly protein - peroxin	Plasma membrane	no
sr13694	9.90633	11.3183	15.7277	12.6113	4.88344	13.218	UMAG_10301	9.51565	8.25532	16.8874	2.25119	16.8437	76.3241	0.967334	0.319915	0.880587	0.33103	0.122876	0.0171107	1.04106	1.37103	0.931323	5.60208	0.289926	0.173183	0.0580479	0.455264	-0.102646	2.48596	-1.78624	-2.52963	hypothetical protein	Plasma membrane	yes
sr13726	59.5465	84.5586	79.1634	46.2132	72.318	65.2049	UMAG_02678	99.1651	61.8041	61.4504	66.0508	75.8754	82.3703	0.31806	0.00960899	0.146447	0.558755	0.818319	0.0694434	0.600478	1.36817	1.28825	0.699661	0.953115	0.791607	-0.735816	0.452248	0.365412	-0.515271	-0.0692779	-0.337144	related to VPS29 - involved in vacuolar protein sorting	Cytoplasmic	no
sr13828	0.138945	0.57629	3.39529	0	0.246896	0.963984	UMAG_02775	3.8272	2.11501	12.175	1.4513	0.723651	1.50531	0.146587	0.000532197	0.00264839	0.132316	0.358344	0.0367314	0.0363045	0.272477	0.278873	0	0.341181	0.640389	-4.78371	-1.87579	-1.84232	#NUM!	-1.55139	-0.64298	hypothetical protein	Nuclear	no
sr16880	45.5236	61.085	66.4873	53.7088	66.8515	76.4204	UMAG_12045	44.5407	59.6586	73.5214	42.3154	77.4868	94.9421	0.940088	0.802508	0.318787	0.522776	0.258257	0.152942	1.02207	1.02391	0.904326	1.26925	0.862747	0.804916	0.0314914	0.0340879	-0.145085	0.343975	-0.21299	-0.313091	related to alpha glucosidase II beta subunit	Cytoplasmic	yes
sr15758	112.016	45.726	23.5656	26.0239	12.2856	21.0645	UMAG_12007	112.798	71.4036	111.334	76.422	87.9661	123.805	0.980756	0.0357339	0.00567669	0.021857	0.00217173	0.000990206	0.993067	0.640388	0.211667	0.340529	0.139663	0.170143	-0.0100373	-0.642981	-2.24013	-1.55415	-2.83998	-2.55518	related to cellulase	Extracellular (Secreted)	yes
sr13732	82.2882	101.174	134.641	44.8071	82.2031	64.9864	UMAG_02684	153.753	80.9044	98.6597	128.176	79.975	116	0.0606168	0.0419705	0.00536076	0.061161	0.887422	0.000712986	0.535198	1.25053	1.3647	0.349576	1.02786	0.560225	-0.901857	0.322545	0.448584	-1.51632	0.0396448	-0.835921	probable 26S proteasome non-atpase regulatory subunit Rpn6	Mitochondrial	no
sr13618	20.6162	17.2906	37.646	27.4325	21.3681	26.5116	UMAG_02576	28.9925	22.0681	10.6011	29.5556	23.8493	20.7489	0.213796	0.147463	0.000931124	0.798383	0.42484	0.21691	0.711085	0.783511	3.55114	0.928166	0.895964	1.27773	-0.491906	-0.351974	1.82828	-0.107546	-0.158487	0.353586	related to Sterol regulatory element binding protein cleavage-activating protein	Plasma membrane	no
sr13821	23.4627	18.2195	39.4271	41.63	9.01139	16.0061	UMAG_02768	30.4464	39.2297	34.7669	48.04	45.3357	52.1605	0.741195	0.00112465	0.607525	0.576386	0.0236131	0.02384	0.770623	0.464431	1.13404	0.866569	0.19877	0.306863	-0.375903	-1.10646	0.181473	-0.206613	-2.33083	-1.70433	hypothetical protein	Cytoplasmic	no
sr13766	104.09	74.1686	49.1166	82.7147	61.5667	67.4187	UMAG_02713	50.965	75.1386	48.8495	61.3976	44.9045	24.2614	0.00685043	0.934174	0.95517	0.394804	0.33289	0.0371014	2.04237	0.98709	1.00547	1.3472	1.37106	2.77885	1.03025	-0.0187465	0.00786785	0.429962	0.45529	1.47449	pheromone response factor Prf1	Nuclear	no
sr17138	4471.14	4768.68	562.779	2388.22	2653.29	927.956	UMAG_11940	1227.52	6608.89	4190.5	1605.89	3703.05	460.559	0.000197366	0.0928722	0.000232882	0.124356	0.0362368	0.0307719	3.64242	0.721556	0.134299	1.48717	0.716515	2.01485	1.8649	-0.470816	-2.89648	0.572568	-0.48093	1.01067	hypothetical protein	Cytoplasmic	yes
sr13760	91.7572	77.3537	54.7972	71.7895	52.9738	41.9456	UMAG_11718	50.0502	43.9138	47.1306	48.7562	45.9497	40.941	0.000141455	0.003109	0.330655	0.069313	0.505159	0.866763	1.8333	1.76149	1.16267	1.47242	1.15286	1.02454	0.874447	0.816798	0.21744	0.558188	0.205223	0.034973	hypothetical protein	Membrane bound Vacuolar	no
sr10969	224.371	176.553	94.9824	176.911	119.88	139.851	UMAG_02517	129.007	251.592	293.903	115.85	100.438	109.273	0.0301213	0.027689	0.00153807	0.0906875	0.435123	0.377439	1.73922	0.701743	0.323176	1.52707	1.19358	1.27983	0.798437	-0.510984	-1.62961	0.61077	0.255294	0.355954	Guanine nucleotide-binding protein alpha-2 subunit	Cytoplasmic	no
sr13672	7.78202	4.51545	11.5528	32.2583	13.9244	4.62872	UMAG_02625	140.384	141.322	106.939	68.3713	39.6604	14.8496	0.0247933	9.79563e-05	0.00488883	0.225702	0.0458366	0.00726456	0.055434	0.0319514	0.108032	0.471811	0.351091	0.311706	-4.17309	-4.96798	-3.21047	-1.08372	-1.51008	-1.68174	probable DUR3 - Urea permease	Plasma membrane	no
sr13683	33.093	27.4538	21.2986	27.1437	31.4826	18.4254	UMAG_02638	61.9384	31.6322	32.1901	50.382	53.0558	72.496	0.0152032	0.261125	0.0507639	0.0703359	0.0227565	0.00788486	0.534289	0.867905	0.661653	0.538758	0.593386	0.254157	-0.904307	-0.20439	-0.595854	-0.89229	-0.752957	-1.97621	related to GEM1 ? mitochondrial GTPase EF-hand protein	Membrane bound Mitochondrial	no
sr13816	43.739	46.5764	153.224	39.4273	9.44753	83.4661	UMAG_11931	5.46921	1.10503	0	16.055	4.83593	0.86913	0.0231744	0.0167036	0.0021757	0.110491	0.510711	0.0159328	7.99732	42.1494	#DIV/0!	2.45576	1.95361	96.0341	2.99952	5.39744	#DIV/0!	1.29617	0.966144	6.58548	hypothetical protein	Extracellular (Secreted)	yes
sr10992	109.22	78.7466	53.6339	73.0627	48.8096	42.1756	UMAG_11414	56.8874	50.3938	59.2715	50.6561	40.5273	70.307	0.0883835	0.00284577	0.517273	0.374622	0.571597	0.0616812	1.91994	1.56262	0.904885	1.44233	1.20436	0.599878	0.941058	0.64397	-0.144193	0.5284	0.268271	-0.737259	related to AIM2 - cytoplasmic protein involved in mitochondrial function or organization	Membrane bound Peroxisomal	no
sr13862	58.2436	112.456	31.2571	43.0483	39.7935	27.2933	UMAG_02808	24.7015	14.3924	12.6108	27.357	24.9514	17.4476	0.0565595	0.00222562	0.0133528	0.120469	0.0874848	0.0229862	2.3579	7.81357	2.4786	1.57357	1.59484	1.5643	1.2375	2.96598	1.30953	0.654046	0.67341	0.645519	related to nitrogen assimilation transcription factor nit-4	Nuclear	no
sr13830	5.73883	25.1427	30.4809	20.1377	22.3269	18.4936	UMAG_02777	24.3557	26.4764	38.815	30.1151	57.7156	75.5022	0.0110186	0.712036	0.261409	0.593168	0.141512	0.00371032	0.235626	0.949628	0.785286	0.66869	0.386844	0.244942	-2.08543	-0.0745659	-0.348709	-0.580591	-1.37018	-2.02949	related to THO complex subunit 3	Membrane bound Mitochondrial	no
sr13800	33.097	34.019	23.4518	28.0931	31.1391	14.5221	UMAG_02741	29.2168	21.1743	24.7906	28.9911	44.7286	34.9899	0.677314	0.0518394	0.602943	0.878655	0.0311065	0.00217913	1.13281	1.60661	0.945995	0.969023	0.696177	0.415037	0.179902	0.684023	-0.0800949	-0.0453976	-0.522473	-1.26869	related to CBK1 - Serine/threonine protein kinase involved in cell wall biosynthesis	Cytoplasmic	no
sr13702	23.5846	28.7726	26.541	10.6429	20.5705	31.4822	UMAG_02655	28.6393	25.3422	28.8657	25.2604	46.9048	49.9369	0.450918	0.318502	0.544824	0.214207	0.0486151	0.114579	0.823506	1.13536	0.919463	0.421327	0.438559	0.630441	-0.280148	0.18315	-0.121136	-1.24699	-1.18916	-0.665567	related to RNA binding motif protein	Nuclear	no
sr13667	10.8821	19.9938	12.9507	11.3484	17.8858	12.4345	UMAG_02630	21.1122	20.4853	25.1986	14.5646	30.7205	28.2488	0.0642109	0.848599	0.00114368	0.499374	0.0594821	0.00124488	0.515441	0.976005	0.513945	0.779175	0.582211	0.440179	-0.956122	-0.0350402	-0.960313	-0.359981	-0.780386	-1.18384	hypothetical protein / related to thiamin pyrophosphokinase	Plasma membrane	no
sr13751	363.198	310.811	382.604	289.325	181.056	229.496	UMAG_11927	196.837	269.62	348.206	228.448	185.44	291.624	0.0561615	0.18456	0.269299	0.243631	0.901772	0.188973	1.84517	1.15278	1.09878	1.26648	0.976358	0.786957	0.883754	0.205111	0.135908	0.340824	-0.0345181	-0.345644	related to ROT1 - molecular chaperone in the endoplasmic reticulum	Membrane bound Endoplasmic reticulum	yes
sr13303	99.3511	139.066	238.704	56.4675	152.63	190.369	UMAG_11915	307.615	221.384	311.776	316.455	338.034	317.166	0.0433578	0.00522752	0.0712401	0.00153252	0.00188023	0.018866	0.322972	0.628166	0.765626	0.178438	0.451522	0.600217	-1.63052	-0.670782	-0.385288	-2.48651	-1.14713	-0.736443	hypothetical protein	Extracellular (Secreted)	yes
sr11014	28.0567	19.7683	20.7557	26.1128	17.2359	20.1176	UMAG_15046	15.9087	8.92629	12.2894	11.2475	17.6298	16.5232	0.0980516	0.00447739	0.0116208	0.123382	0.837257	0.250865	1.7636	2.21462	1.68891	2.32165	0.977658	1.21754	0.818523	1.14706	0.756091	1.21515	-0.0325985	0.283965	hypothetical protein	Membrane bound Mitochondrial	no
sr13725	11.7165	13.9528	10.3513	7.77013	14.1453	11.0767	UMAG_02677	10.2415	9.02984	18.2961	5.08136	16.7497	10.7671	0.619878	0.0113469	0.00221751	0.455642	0.430802	0.941256	1.14401	1.54519	0.565768	1.52914	0.844512	1.02876	0.194105	0.627783	-0.821717	0.612723	-0.243811	0.0409103	related to regulatory protein SET1	Nuclear	no
sr13265	0	0.845894	0.906768	0	3.30583	1.8444	UMAG_11910	2.13049	0.388949	3.11603	0.864418	2.08645	7.60002	0.323086	0.395139	0.396417	0.373901	0.525866	0.0492969	0	2.17482	0.291001	0	1.58443	0.242684	#NUM!	1.1209	-1.7809	#NUM!	0.663961	-2.04285	hypothetical protein	Membrane bound Mitochondrial	yes
sr10965.2	293.641	206.356	179.161	226.763	235.594	216.764	UMAG_11411	393.707	164.148	254.906	415.384	448.875	532.427	0.130318	0.111565	0.00905022	0.0348819	0.00760718	0.00696667	0.745837	1.25714	0.702853	0.545911	0.524855	0.407125	-0.423068	0.330141	-0.508705	-0.873263	-0.930008	-1.29646	probable 40S RIBOSOMAL PROTEIN S24	Cytoplasmic	no
sr13792	16.1092	16.8727	14.9643	14.9209	15.8208	10.8068	UMAG_02736	15.3926	16.3168	14.7576	11.4743	23.8457	16.9165	0.887563	0.686885	0.947348	0.622991	0.00474068	0.284032	1.04656	1.03407	1.01401	1.30038	0.663464	0.638829	0.0656488	0.0483364	0.0200653	0.378933	-0.591911	-0.646498	related to SEC16 - COPII vesicle coat protein required for ER transport vesicle budding	Membrane bound Extracellular (Secreted)	no
sr12697	132.673	25.1926	12.4288	178.514	49.2472	18.6883	UMAG_11886	164.059	5.45452	14.1081	131.227	38.4771	14.902	0.532454	0.013879	0.741118	0.365364	0.479022	0.40303	0.808689	4.61866	0.880973	1.36035	1.27991	1.25408	-0.306344	2.20747	-0.182831	0.443974	0.35604	0.326631	hypothetical protein	Extracellular (Secreted)	yes
sr13851	114.329	74.8208	79.3805	76.5628	66.6721	43.7402	UMAG_12195	22.2235	19.0665	16.1865	28.963	29.8291	26.662	0.00527472	0.00782881	2.2582e-05	0.0680253	0.0364879	0.447381	5.1445	3.9242	4.90412	2.64347	2.23513	1.64055	2.36303	1.9724	2.29399	1.40243	1.16036	0.714176	hypothetical protein	Nuclear	no
sr13727	63.796	46.613	52.5719	82.6923	27.8477	33.7091	UMAG_10312	7.77968	13.98	21.4821	33.541	16.9272	20.2448	0.000890129	0.000402557	0.0288841	0.0210462	0.352104	0.106055	8.20034	3.33425	2.44724	2.46541	1.64514	1.66507	3.03568	1.73736	1.29116	1.30183	0.718212	0.735585	probable small nuclear ribonucleoprotein E	Nuclear	no
sr12171	0	5.83258	15.6547	1.80596	4.75596	6.621	UMAG_11839	3.8631	1.26327	1.92359	0	1.71948	3.22764	0.221087	0.00700273	0.000611627	0.373901	0.168649	0.258024	0	4.61706	8.13829	#DIV/0!	2.76593	2.05135	#NUM!	2.20698	3.02473	#DIV/0!	1.46777	1.03657	hypothetical protein	Extracellular (Secreted)	yes
sr13853	110.201	63.4536	83.2717	56.0122	73.9372	62.3931	UMAG_10607	70.747	40.3822	64.3499	56.2143	59.7136	78.6688	0.0214832	0.0377958	0.306623	0.982567	0.424952	0.053601	1.55767	1.57132	1.29405	0.996405	1.2382	0.793111	0.639393	0.651981	0.371888	-0.00519612	0.308241	-0.334406	related to NADH-ubiquinone oxidoreductase MLRQ subunit	Membrane bound Golgi	no
sr13619	653.967	503.172	702.095	614.505	512.585	393.1	UMAG_02577	720.09	237.212	316.435	780.596	614.047	714.715	0.376482	0.0025291	0.000159967	0.123004	0.123929	0.00393569	0.908174	2.12119	2.21877	0.787226	0.834765	0.55001	-0.13896	1.08487	1.14976	-0.345151	-0.260559	-0.862469	probable 6-phosphogluconate dehydrogenase	Cytoplasmic	no
sr13773	60.5001	31.7444	25.1684	26.0586	39.7197	20.9335	UMAG_02717	31.9573	13.8831	18.5971	54.9806	36.649	20.8001	0.217229	0.00094401	0.166464	0.027791	0.661227	0.965697	1.89315	2.28656	1.35335	0.47396	1.08379	1.00641	0.920792	1.19318	0.436536	-1.07716	0.116079	0.00921763	related to putative C2H2 transcriptional regulator	Nuclear	no
sr00094.2	58.019	59.7779	34.9994	31.6159	43.2529	34.4359	UMAG_11765	10.6446	27.664	33.3188	28.9814	26.044	29.3292	0.0197143	0.00202649	0.814188	0.818255	0.0179039	0.0827714	5.45058	2.16085	1.05044	1.09091	1.66076	1.17411	2.44641	1.1116	0.0709929	0.125526	0.731845	0.231573	related to 6-hydroxy-D-nicotine oxidase	Membrane bound Mitochondrial	yes
sr15573	356.6	1030.58	73.9234	117.165	756.764	314.773	UMAG_11763	11.3562	695.942	524.386	1.29146	652.228	484.531	0.00037098	0.078545	0.00259355	0.030555	0.354454	0.0124896	31.4014	1.48085	0.140971	90.723	1.16027	0.649644	4.97276	0.566421	-2.82653	6.5034	0.214467	-0.622278	related to acetylxylan esterase	Membrane bound Extracellular (Secreted)	yes
sr13827	294.845	130.672	276.946	208.03	104.136	172.797	UMAG_02774	168.552	329.261	113.189	129.078	124.383	448.691	0.127519	0.0432835	0.0135502	0.0670901	0.560744	0.00170103	1.74928	0.396865	2.44676	1.61166	0.837216	0.385113	0.806761	-1.33328	1.29087	0.688547	-0.256329	-1.37665	related to alternative oxidase precursor, mitochondrial	Membrane bound Mitochondrial	no
sr13780	42.9236	36.0492	39.6467	23.5372	29.3843	40.5276	UMAG_02724	22.6045	23.7893	31.7513	19.5509	22.4823	26.814	0.0539373	0.0849005	0.137541	0.405292	0.12348	0.093779	1.89889	1.51535	1.24867	1.20389	1.307	1.51144	0.92516	0.599654	0.320387	0.267709	0.386257	0.59592	hypothetical protein	Nuclear	no
sr13758	90.3245	42.1419	77.1192	79.2136	60.7951	62.9766	UMAG_02708	67.9458	24.1844	25.0174	80.4131	62.6571	62.3231	0.476375	0.033652	0.000744801	0.93427	0.927372	0.979511	1.32936	1.74253	3.08262	0.985083	0.970282	1.01049	0.410732	0.801181	1.62416	-0.021683	-0.0435233	0.0150487	probable CYTOCHROME C	Mitochondrial	no
sr13684	74.2545	81.5565	79.6923	43.3906	89.2541	76.0859	UMAG_02639	76.4194	43.365	43.0746	58.6246	73.3398	69.1571	0.784854	0.00135094	0.0169145	0.26513	0.237949	0.291043	0.97167	1.8807	1.8501	0.740144	1.217	1.10019	-0.041462	0.911269	0.887604	-0.434122	0.283324	0.137752	probable ubiquitin-specific processing protease 21	Nuclear	no
sr13690	30.4311	37.5887	27.7304	15.2311	35.93	23.1197	UMAG_10298	29.8764	19.3561	18.3292	26.0067	30.7924	27.3056	0.947948	0.000466094	0.148727	0.0420703	0.415999	0.63465	1.01857	1.94196	1.51291	0.585658	1.16685	0.846703	0.0265406	0.957515	0.597326	-0.77187	0.222614	-0.240072	hypothetical protein	Nuclear	no
sr11032	13.7733	17.4172	34.4977	18.1797	18.7642	18.0575	UMAG_11715	14.9545	33.2642	109.911	20.3663	25.0388	17.7519	0.647135	0.00254594	0.0210465	0.818493	0.0266451	0.912338	0.921013	0.523601	0.313871	0.892635	0.749406	1.01721	-0.118707	-0.933459	-1.67176	-0.163858	-0.416181	0.0246218	related to VPS13 - involved in regulating membrane traffic (N-terminal fragment)	Cytoplasmic	yes
sr13626	103.378	41.7037	48.0791	120.358	49.8539	52.7829	UMAG_02585	67.6101	26.9767	36.2162	81.5569	135.964	80.8112	0.246544	0.15299	0.292368	0.35391	0.00666862	0.136526	1.52904	1.54592	1.32756	1.47576	0.36667	0.653163	0.612624	0.628464	0.408775	0.561455	-1.44744	-0.614485	related to TPO1 - Vacuolar polyamine-H+ antiporter	Membrane bound Endoplasmic reticulum	no
sr13699	125.11	51.1321	50.4437	84.4358	55.2674	35.6786	UMAG_02652	214.423	57.5508	65.4887	159.639	91.7881	85.3098	0.1126	0.241346	0.169485	0.0643931	0.307645	0.00729372	0.583474	0.888468	0.770266	0.528916	0.60212	0.418224	-0.777259	-0.170608	-0.376572	-0.918889	-0.731878	-1.25765	hypothetical protein	Membrane bound Extracellular (Secreted)	yes
sr13805	35.5334	30.0351	29.1838	22.7647	32.13	30.8226	UMAG_15091	19.9208	13.0121	18.5377	23.3229	30.3702	25.0024	0.127225	0.00283696	0.0579115	0.942534	0.787233	0.0234179	1.78373	2.30824	1.57429	0.976065	1.05795	1.23279	0.834896	1.20679	0.654702	-0.0349511	0.0812648	0.301923	hypothetical protein	Nuclear	no
sr13810	114.948	284.282	466.256	154.596	124.917	248.505	UMAG_02754	374.496	271.776	385.086	289.156	380.905	629.122	0.00042527	0.470656	0.27348	0.266301	0.000562947	0.000960536	0.306942	1.04602	1.21078	0.534646	0.327948	0.395003	-1.70396	0.064904	0.275942	-0.903343	-1.60846	-1.34007	related to GSP1 - GTP-binding protein of the ras superfamily	Mitochondrial	no
sr11013	3.62561	20.762	31.0298	15.9712	14.2383	20.0852	UMAG_11418	51.2992	19.9478	32.6615	67.9065	12.2561	38.949	0.021607	0.885419	0.90634	0.122378	0.862318	0.0776188	0.0706758	1.04082	0.950042	0.235194	1.16173	0.515679	-3.82264	0.0577179	-0.0739373	-2.08808	0.21628	-0.955454	related to VMA21 - ATPase assembly integral membrane protein	Membrane bound Peroxisomal	no
sr12452	11.3139	16.2842	9.43218	3.90049	13.9926	7.10552	UMAG_11649	9.37447	10.7473	13.0509	23.0582	26.7749	21.1047	0.793535	0.0353505	0.125901	0.142133	0.243005	0.0241026	1.20689	1.51518	0.722723	0.169159	0.522602	0.33668	0.271292	0.599491	-0.468484	-2.56355	-0.936215	-1.57055	related to D-amino acid oxidase	Extracellular (Secreted)	yes
sr10987	17.7014	11.1219	14.3667	31.1873	13.9577	7.8374	UMAG_02527	173.943	46.5336	27.3925	166.613	38.435	31.3889	0.000172173	0.0998323	0.00761521	0.0215454	0.00132798	0.00435112	0.101766	0.239009	0.524474	0.187184	0.36315	0.249687	-3.29667	-2.06486	-0.931058	-2.41747	-1.46136	-2.00181	UDP-glucose:sterol glucosyltransferase Ugt53A1	Cytoplasmic	no
sr13705	58.4894	42.044	39.2687	36.9573	38.1123	43.7193	UMAG_10304	41.7783	30.369	46.1721	28.1263	50.3973	89.4401	0.177003	0.0483617	0.170769	0.34314	0.168928	0.0828174	1.4	1.38444	0.850485	1.31397	0.756236	0.488811	0.485423	0.469301	-0.233642	0.393937	-0.403092	-1.03265	hypothetical protein	Cytoplasmic	no
sr10958	43.1701	60.4189	105.2	72.9756	88.7483	84.4423	UMAG_11407	205.049	39.1594	50.3003	218.111	143.775	112.954	0.0195731	0.0682401	0.00352931	0.00929872	0.0435563	0.0214332	0.210536	1.5429	2.09145	0.33458	0.617272	0.74758	-2.24786	0.62564	1.0645	-1.57958	-0.696023	-0.4197	hypothetical protein	Plasma membrane	yes
sr13643	76.856	71.4522	84.8419	101.234	57.2189	49.9095	UMAG_02578	79.42	47.4116	43.0559	117.693	75.3226	67.5692	0.710972	0.0105995	0.00039118	0.519303	0.0285479	0.099261	0.967715	1.50706	1.97051	0.860147	0.759652	0.738643	-0.0473454	0.591737	0.978568	-0.217344	-0.396589	-0.437051	related to Het-c heterokaryon incompatibility protein	Plasma membrane	no
sr13861	1853.67	1282.96	642.075	1311.51	692.585	246.423	UMAG_02807	619.776	212.362	101.205	508.79	411.959	179.547	0.0634818	0.0168367	0.000380686	0.0267826	0.23147	0.377	2.99086	6.04139	6.3443	2.5777	1.6812	1.37247	1.58056	2.59488	2.66546	1.36608	0.74949	0.456774	hypothetical protein	Cytoplasmic	no
sr13802	71.1171	58.3057	107.195	62.4779	45.1609	38.263	UMAG_02743	51.5155	26.9314	34.7306	43.5825	66.8983	51.8201	0.50551	0.0230129	0.00668383	0.164875	0.256445	0.255467	1.3805	2.16497	3.08646	1.43355	0.675068	0.738382	0.465191	1.11434	1.62595	0.519597	-0.566895	-0.437562	hypothetical protein	Nuclear	no
sr13697	23.5417	39.1704	23.0369	11.6776	34.4539	34.6211	UMAG_12194	36.3761	19.6645	28.7096	22.0896	22.2915	22.1283	0.302369	0.0100384	0.320851	0.389128	0.362766	0.30665	0.647175	1.99194	0.802411	0.52865	1.54561	1.56456	-0.627773	0.994174	-0.317586	-0.919616	0.628175	0.645758	related to SWD2 - subunit of the COMPASS complex	Membrane bound Mitochondrial	no
sr13778	704.47	173.34	184.633	797.205	135.88	110.311	UMAG_02721	64.1073	12.7695	25.6945	125.517	66.5541	66.1918	0.00651116	0.00672676	4.01967e-05	0.0448555	0.0866108	0.0240017	10.9889	13.5746	7.1857	6.35138	2.04165	1.66654	3.45798	3.76284	2.84513	2.66707	1.02974	0.736858	hypothetical protein	Cytoplasmic	no
sr10962	44.483	65.3128	55.4591	39.6847	67.1788	57.8113	UMAG_11410	41.2973	42.2536	39.5315	35.2426	57.045	40.3163	0.579072	0.0161033	0.0681941	0.7048	0.205826	0.178317	1.07714	1.54574	1.40291	1.12604	1.17765	1.43394	0.107208	0.628293	0.488421	0.171261	0.235906	0.519989	cdk-related kinase 1	Nuclear	no
sr13825	134.063	89.0766	129.811	115.797	87.8179	103.864	UMAG_02772	97.9508	40.2581	82.8493	89.1314	125.184	148.341	0.0159385	0.01322	0.0196039	0.089408	0.244173	0.00659917	1.36868	2.21264	1.56683	1.29917	0.701513	0.700174	0.452786	1.14577	0.647852	0.377594	-0.511458	-0.514215	related to MRPL6 - mitochondrial ribosomal protein, large subunit	Mitochondrial	no
sr13645	19.5958	17.3028	12.9102	11.6237	14.788	11.6774	UMAG_02606	25.2269	11.7582	12.094	14.8592	20.1781	17.6217	0.607894	0.0298957	0.838981	0.59692	0.244676	0.174882	0.77678	1.47155	1.06749	0.782257	0.732876	0.662674	-0.364421	0.55734	0.0942196	-0.354285	-0.44836	-0.593628	hypothetical protein	Membrane bound Mitochondrial	no
sr13668	57.9847	92.7028	505.344	54.9754	282.242	630.247	UMAG_02629	5.20426	11.2226	78.3186	4.95619	98.198	194.936	0.0109284	0.0258175	0.00023238	0.021964	0.00410344	0.0628054	11.1418	8.26038	6.45241	11.0923	2.87421	3.2331	3.47791	3.04621	2.68984	3.47148	1.52316	1.69292	related to YRO2 - putative plasma membrane protein, transcriptionally regulated by Haa1p	Membrane bound Vacuolar	no
sr13681	3.13897	9.88233	7.92186	2.39164	7.17505	7.86129	UMAG_10295	10.7144	8.62701	15.2726	3.07394	11.4194	17.6637	0.138813	0.417258	0.00427242	0.771526	0.312247	0.0406777	0.292968	1.14551	0.518697	0.778037	0.628323	0.445054	-1.77118	0.195989	-0.947036	-0.36209	-0.670423	-1.16795	related to LYS2 - L-aminoadipate-semialdehyde dehydrogenase, large subunit	Plasma membrane	no
sr16119	1.12235	3.11489	3.13268	3.87378	6.20932	0.895106	UMAG_11586	50.1385	7.67391	11.2953	48.3171	15.09	14.1247	0.0249779	0.239833	0.0251842	0.12682	0.0579789	0.0782945	0.022385	0.405906	0.277345	0.0801742	0.411486	0.0633717	-5.48132	-1.30078	-1.85025	-3.64072	-1.28109	-3.98002	hypothetical protein	Nuclear	no
sr13664	31.4066	35.6069	36.8338	28.8664	40.6404	27.1983	UMAG_10293	106.981	81.541	52.0559	92.1631	119.077	76.7889	0.000553647	0.00241053	3.41982e-05	0.0122176	1.49599e-05	0.0164855	0.293572	0.436675	0.707581	0.31321	0.341295	0.354196	-1.76821	-1.19537	-0.499033	-1.6748	-1.55091	-1.49738	probable FBP26 - fructose-2,6-bisphosphatase	Cytoplasmic	no
sr13629	24.8792	81.347	54.7559	33.4563	78.9969	56.6053	UMAG_10279	22.8817	58.2763	64.3275	22.3085	58.2977	52.739	0.854695	0.0841825	0.275598	0.220764	0.199871	0.541033	1.08729	1.39589	0.851205	1.49971	1.35506	1.07331	0.120742	0.481181	-0.232421	0.584684	0.438358	0.102066	b-type cyclin 2	Membrane bound Mitochondrial	no
sr11045	25.321	59.1762	39.8783	43.5436	36.7426	43.2339	UMAG_02567	36.96	32.4036	30.1091	15.4097	32.1243	45.9838	0.224859	0.00582576	0.0283042	0.146817	0.649193	0.798383	0.68509	1.82622	1.32446	2.82572	1.14376	0.940198	-0.545634	0.86886	0.405404	1.49862	0.193787	-0.0889641	related to histone acetyltransferase subunit HAT1	Membrane bound Mitochondrial	no
sr13692	12.8882	31.0193	32.6973	33.8275	28.5615	29.3886	UMAG_10299	28.2619	21.3634	31.3519	56.0065	46.8439	48.707	0.0214624	0.034732	0.751827	0.247441	0.181327	0.0287854	0.456026	1.45199	1.04291	0.603992	0.609716	0.603375	-1.13281	0.53803	0.0606168	-0.7274	-0.713791	-0.728873	related to LUC7 - essential protein associated with the U1 snRNP complex	Nuclear	no
sr11054.2	19.4784	12.345	13.0671	13.3394	19.6609	12.0943	UMAG_02574	16.246	10.982	16.3072	17.3433	23.3665	19.713	0.314156	0.110423	0.238237	0.152459	0.229807	0.0280029	1.19897	1.12411	0.801303	0.769137	0.841413	0.613518	0.261791	0.168782	-0.31958	-0.378687	-0.249115	-0.704823	related to c-module-binding factor	Cytoplasmic	no
sr11035	5.50145	15.4148	10.8413	8.93998	11.6862	11.6937	UMAG_02558	20.6424	12.8198	12.9643	20.6717	22.1586	17.652	0.0266308	0.065238	0.286931	0.0727393	0.111785	0.461592	0.266512	1.20242	0.836241	0.432475	0.52739	0.662459	-1.90773	0.265945	-0.258009	-1.20931	-0.923058	-0.594097	hypothetical protein	Nuclear	no
sr13721	25.4434	41.4177	38.2686	32.2944	35.5683	28.233	UMAG_10310	73.1096	28.4325	36.2557	63.2513	74.3838	59.658	0.00549766	0.0565543	0.533837	0.155012	0.00660748	0.00311033	0.348017	1.4567	1.05552	0.510574	0.478173	0.473248	-1.52277	0.542704	0.0779533	-0.969809	-1.0644	-1.07933	related to pyridoxal kinase	Membrane bound Mitochondrial	no
sr13838	146.554	123.389	60.0836	174.82	79.5042	94.4662	UMAG_02779	84.1066	47.5387	53.5496	121.366	57.9919	37.8604	0.0802489	0.00440507	0.192131	0.164026	0.0518732	0.00149875	1.74248	2.59555	1.12202	1.44044	1.37095	2.49512	0.801143	1.37604	0.166096	0.526509	0.455179	1.31911	hypothetical protein	Nuclear	no
sr13787	20.0125	31.3972	23.0981	26.5798	24.549	18.576	UMAG_02731	20.7121	34.0612	39.2587	19.5685	41.396	36.4956	0.924506	0.29021	0.00545093	0.617377	0.0573757	0.052483	0.96622	0.921788	0.588355	1.3583	0.593028	0.508993	-0.0495763	-0.117494	-0.765241	0.441802	-0.753828	-0.974282	related to GPI-anchor transamidase complex subunit Gpi16	Membrane bound Endoplasmic reticulum	yes
sr11050	61.5983	75.759	162.747	97.4664	59.5356	71.4211	UMAG_02572	48.3668	40.5399	47.7217	71.167	67.8814	76.2285	0.407426	0.00367784	0.000138184	0.458781	0.346163	0.612453	1.27356	1.86875	3.41034	1.36954	0.877053	0.936934	0.348872	0.902075	1.76991	0.453696	-0.189264	-0.0939814	related to UFD1 - ubiquitin fusion degradation protein	Nuclear	no
sr13623	26.0128	17.2127	14.1928	27.1376	18.9783	18.5243	UMAG_02582	13.4635	11.1823	15.0887	14.5734	21.3626	17.4819	0.163614	0.0534815	0.739383	0.0507052	0.403938	0.51752	1.9321	1.53928	0.940625	1.86213	0.888386	1.05962	0.95017	0.62226	-0.0883087	0.896955	-0.170741	0.0835531	regulator Ustilago maydis 1 protein (Rum1)	Membrane bound Endoplasmic reticulum	no
sr13674	50.6043	34.4524	24.31	34.0176	31.321	23.0603	UMAG_02623	37.8282	20.6723	17.9762	23.5505	25.1244	16.5354	0.275232	0.00414835	0.0950925	0.39051	0.206146	0.264738	1.33774	1.6666	1.35234	1.44446	1.24663	1.3946	0.419797	0.736906	0.435463	0.530526	0.318039	0.479849	hypothetical protein	Cytoplasmic	no
sr10973	19.2786	35.5446	27.7883	11.3767	32.6904	26.9094	UMAG_02519	10.5179	15.2683	18.0859	14.5321	28.3459	18.1339	0.10254	0.0020526	0.00340689	0.684973	0.387885	0.232461	1.83293	2.328	1.53646	0.782866	1.15327	1.48393	0.874155	1.21909	0.61961	-0.353163	0.205725	0.569421	related to ALG6 - glucosyltransferase	Membrane bound Endoplasmic reticulum	no
sr13852	44.1895	39.6643	29.913	32.5097	35.8883	26.9412	UMAG_02799	35.1603	35.0148	31.2799	28.1488	39.1071	26.6263	0.384748	0.376525	0.764339	0.622706	0.526545	0.898707	1.2568	1.13279	0.956303	1.15492	0.917692	1.01182	0.329756	0.179875	-0.064461	0.207796	-0.123918	0.0169593	related to phosphatidylserine decarboxylase	Plasma membrane	no
sr15890	0	121.039	201.792	0	269.91	421.851	UMAG_11562	61.3156	6.0033	63.0951	3.98626	78.3821	88.8609	0.0269704	0.015819	0.0228499	0.373901	0.252011	0.0645837	0	20.1622	3.19822	0	3.44351	4.74732	#NUM!	4.33358	1.67727	#NUM!	1.78388	2.24711	hydrophobin 2	Membrane bound Extracellular (Secreted)	yes
sr10990	69.1978	64.4408	49.318	36.5339	56.5566	35.9552	UMAG_02530	44.5876	49.9441	54.1241	51.3768	48.0715	62.8435	0.325165	0.0596929	0.567653	0.171793	0.300827	0.00126137	1.55195	1.29026	0.911204	0.711097	1.17651	0.572138	0.634082	0.367662	-0.134155	-0.491883	0.234512	-0.805564	hypothetical protein	Cytoplasmic	no
sr15523	7.47856	13.8495	18.5877	15.002	15.6139	10.551	UMAG_11540	4.0663	20.4622	39.4363	5.66965	15.7456	11.8209	0.272875	0.212474	0.00701048	0.0172553	0.984004	0.22808	1.83916	0.67683	0.471334	2.64602	0.991637	0.892574	0.879043	-0.563134	-1.08518	1.40383	-0.0121153	-0.163957	related to carboxylesterase/lipase EstA precursor	Membrane bound Lysosomal	yes
sr13312	233.284	234.714	125.738	198.927	191.452	134.765	UMAG_11464	107.236	75.8822	101.563	107.91	233.749	147.077	0.042694	0.000170384	0.180228	0.123733	0.195315	0.486855	2.17543	3.09314	1.23803	1.84345	0.819049	0.916292	1.1213	1.62907	0.308045	0.882409	-0.287979	-0.12612	hypothetical protein	Nuclear	yes
sr10988	68.3586	52.6174	84.2918	91.3016	48.6963	50.9679	UMAG_02528	107.11	82.5931	56.5701	97.8404	62.8083	56.7628	0.0620989	0.0123562	0.0237143	0.806599	0.0605383	0.0971874	0.638211	0.637068	1.49004	0.933169	0.775317	0.89791	-0.647896	-0.65048	0.575352	-0.0997896	-0.367143	-0.155358	related to PEX5 - peroxisomal targeting signal receptor	Plasma membrane	no
sr11000.2	0	1.61948	2.19998	0	6.27274	24.3577	UMAG_11417	24.7307	286.983	218.194	0	0.875895	0	0.0434445	0.00178076	6.15878e-05	#DIV/0!	0.0187674	0.0294007	0	0.00564311	0.0100827	#DIV/0!	7.16152	#DIV/0!	#NUM!	-7.46929	-6.63198	#DIV/0!	2.84027	#DIV/0!	hypothetical protein	Mitochondrial	yes
sr10955	212.834	216.753	924.315	225.936	221.649	313.08	UMAG_02508	5856.7	2103.94	2529.25	4117.72	8089.41	3500.87	0.000974959	0.00834252	0.0270104	0.000746475	8.26349e-05	0.00760624	0.0363402	0.103023	0.36545	0.0548691	0.0273999	0.0894292	-4.78229	-3.27897	-1.45225	-4.18786	-5.18969	-3.48311	indole-3-acetaldehyde dehydrogenase	Cytoplasmic	no
sr10967	69.8264	50.6462	65.5436	37.1074	47.1427	36.6077	UMAG_02516	91.3173	39.5737	54.0556	78.6841	106.345	94.1952	0.24123	0.018665	0.0719039	0.0538773	0.00260644	0.00315057	0.764656	1.27979	1.21252	0.4716	0.4433	0.388637	-0.387117	0.35591	0.27801	-1.08437	-1.17365	-1.3635	hypothetical protein	Mitochondrial	no
sr20006	190.586	451.808	124.587	242.336	560.61	334.167	UMAG_11415	1.99569	536.966	398.233	0	1.04337	6.79935	0.00225771	0.323394	0.000900712	0.0208608	0.00552782	0.00220084	95.4987	0.841409	0.312849	#DIV/0!	537.306	49.1469	6.57741	-0.249121	-1.67646	#DIV/0!	9.0696	5.61903	hypothetical protein	Extracellular (Secreted)	yes
sr11048.2	33.5532	32.2538	31.6845	24.5557	34.7941	21.3521	UMAG_10277	43.1131	25.2903	34.612	49.0865	66.9734	48.6362	0.476247	0.0151676	0.705899	0.119676	0.00340258	0.0209391	0.778261	1.27534	0.915422	0.500253	0.519522	0.439017	-0.361673	0.350886	-0.127492	-0.99927	-0.944744	-1.18765	chitin synthase 5 (csh5)	Plasma membrane	no
sr13656	24.6891	34.1626	23.9921	21.8713	40.4074	30.337	UMAG_10285	22.2509	31.8694	38.0936	18.3004	50.1116	39.9863	0.728102	0.428019	0.00903854	0.701588	0.192065	0.326275	1.10958	1.07196	0.62982	1.19512	0.806349	0.758684	0.15001	0.100247	-0.666989	0.25716	-0.310523	-0.39843	related to FAR11 - protein involved in recovery from cell cycle arrest in response to pheromone	Cytoplasmic	no
sr13620	9.9751	15.3552	12.7795	4.02494	13.6366	11.2118	UMAG_02603	14.8497	14.6303	17.7256	11.7082	24.7562	24.6131	0.299334	0.745208	0.158387	0.144833	0.0238582	0.00640626	0.671736	1.04955	0.720963	0.343772	0.550838	0.455519	-0.574033	0.069766	-0.472004	-1.54048	-0.860301	-1.13442	related to Myosin heavy chain	Cytoplasmic	no
sr11011	36.1881	42.0113	55.5595	25.743	40.5305	35.182	UMAG_02542	64.816	49.7181	63.9352	45.7617	70.7784	62.865	0.180138	0.171276	0.373714	0.188003	0.0393107	0.00696828	0.55832	0.84499	0.868997	0.562544	0.57264	0.559643	-0.840836	-0.242995	-0.202576	-0.829961	-0.804299	-0.83742	hypothetical protein	Nuclear	no
sr11036	507.888	366.072	493.043	393.493	372.845	418.639	UMAG_02559	730.636	442.879	504.494	587.381	663.048	733.042	0.0656086	0.117636	0.590318	0.010989	0.0145079	0.00554715	0.695131	0.826574	0.977303	0.669911	0.562319	0.571098	-0.524643	-0.274784	-0.0331226	-0.577959	-0.830539	-0.80819	probable YRB1 - ran-specific GTPase-activating protein	Cytoplasmic	no
sr13658	397.655	408.079	353.45	296.74	472.864	323.227	UMAG_10287	477.565	431.296	536.923	450.251	511.266	411.97	0.186722	0.473145	0.0156848	0.0741259	0.408208	0.256418	0.832671	0.946169	0.658288	0.659055	0.924888	0.784589	-0.264181	-0.0798306	-0.603209	-0.601528	-0.112649	-0.349992	probable calnexin (C-terminal fragment)	Membrane bound Endoplasmic reticulum	yes
sr13714	167.285	108.376	93.1535	157.314	130.67	62.2123	UMAG_02667	397.944	194.876	119.008	313.218	288.394	244.614	0.0650132	0.000554961	0.305598	0.00458331	0.000550363	0.0114288	0.420373	0.556129	0.782752	0.502252	0.453095	0.254328	-1.25026	-0.84651	-0.353373	-0.993516	-1.14211	-1.97524	probable Succinyl-CoA:3-ketoacid-coenzyme A transferase, mitochondrial precursor	Membrane bound Mitochondrial	no
sr13638	0.789942	8.7252	4.05087	8.3241	9.28636	4.99675	UMAG_02598	4.63717	1.52118	3.40801	16.5474	4.1479	3.14631	0.0136404	0.0308726	0.317693	0.177621	0.0906325	0.422762	0.17035	5.7358	1.18863	0.503047	2.23881	1.58813	-2.55343	2.51999	0.249303	-0.991235	1.16273	0.66733	related to mfs1 - putative multidrug transporter	Plasma membrane	no
sr13817	185.974	193.589	226.959	162.673	113.774	144.205	UMAG_02763	183.506	39.3123	33.1458	261.947	172.73	162.303	0.971228	0.00669275	0.000112121	0.277979	0.279179	0.37318	1.01345	4.92437	6.8473	0.621014	0.658677	0.888494	0.0192758	2.29994	2.77554	-0.687301	-0.602356	-0.170566	hypothetical protein	Plasma membrane	no
sr13774	228.392	190.382	207.93	193.807	139.486	126.208	UMAG_11720	128.537	52.1862	55.006	93.339	141.164	126.35	0.0247367	0.00020231	8.20654e-05	0.0024149	0.949703	0.995453	1.77686	3.64813	3.78013	2.07638	0.988109	0.998878	0.829331	1.86716	1.91843	1.05407	-0.0172577	-0.00161947	related to cystathionine beta-lyase (N-terminal fragment)	Membrane bound Mitochondrial	no
sr13854	229.722	88.669	419.641	188.245	122.122	437.581	UMAG_02801	339.637	62.1024	86.3973	429.465	260.216	586.399	0.142422	0.217122	0.000209544	0.0674403	0.212829	0.232354	0.676376	1.42779	4.85711	0.438325	0.469308	0.746218	-0.564102	0.51378	2.2801	-1.18993	-1.09139	-0.422331	probable NADP-specific glutamate dehydrogenase	Cytoplasmic	no
sr13634	24.9045	41.7332	53.4559	16.8036	25.8795	24.7807	UMAG_02594	15.5016	22.7747	31.2395	3.43016	12.9062	25.4709	0.0801521	0.0157698	0.00277582	0.0187183	0.0488867	0.874376	1.60658	1.83244	1.71116	4.8988	2.0052	0.972901	0.68399	0.873765	0.774976	2.29243	1.00375	-0.0396351	hypothetical protein	Plasma membrane	no
sr13789	46.3838	57.3208	43.2549	64.2236	45.7523	39.0541	UMAG_02733	46.2751	34.339	46.2391	50.3607	55.0643	56.1214	0.989288	0.00247137	0.301858	0.220488	0.15094	0.119808	1.00235	1.66926	0.935462	1.27527	0.830887	0.695886	0.00338316	0.739213	-0.0962489	0.350804	-0.267276	-0.523078	related to SMI1 - beta-1,3-glucan synthesis protein	Cytoplasmic	no
sr13728	55.7654	60.7822	53.4605	32.0627	61.3475	48.0265	UMAG_10313	74.8979	59.3777	52.3248	80.3894	51.4434	46.0897	0.00539202	0.808213	0.901191	0.139567	0.23205	0.84825	0.744553	1.02365	1.0217	0.398843	1.19253	1.04202	-0.425554	0.0337279	0.0309767	-1.32611	0.25402	0.0593873	probable ARL1 - ADP-ribosylation factor	Membrane bound Golgi	no
sr13739	24.6934	25.7331	20.2412	12.2691	30.1009	21.418	UMAG_15061	27.1127	18.7917	20.0663	18.4576	29.9833	26.436	0.403354	0.0334435	0.943102	0.475973	0.977296	0.397838	0.910769	1.36939	1.00872	0.664716	1.00392	0.810182	-0.134842	0.453532	0.0125247	-0.589189	0.00564486	-0.303681	hypothetical protein	Cytoplasmic	no
sr13484	121.8	228.03	1169.17	192.4	240.428	769.045	UMAG_11403	152.201	70.1433	335.135	183.408	375.578	632.717	0.514997	0.0344329	5.73014e-05	0.845779	0.0165914	0.499491	0.800258	3.25092	3.48867	1.04903	0.640154	1.21546	-0.321462	1.70085	1.80268	0.0690509	-0.643508	0.281507	hypothetical protein	Membrane bound Mitochondrial	yes
sr13793	16.6487	27.9054	35.3827	8.93857	25.9564	37.092	UMAG_11725	45.6435	64.9047	72.2753	25.6545	72.7667	63.9734	0.0172154	0.000966981	0.0138363	0.154001	0.0149679	0.0334132	0.364754	0.429945	0.489554	0.348421	0.356707	0.579804	-1.455	-1.21778	-1.03046	-1.5211	-1.48719	-0.786362	hypothetical protein	Cytoplasmic	no
sr13731	18.0967	18.2965	12.3275	20.951	13.7001	11.7757	UMAG_02683	122.663	20.022	21.4431	99.7264	223.078	42.1101	0.0208515	0.641341	0.319071	0.0369675	0.00842265	0.0166569	0.147532	0.91382	0.574893	0.210085	0.0614141	0.279641	-2.7609	-0.130018	-0.798636	-2.25095	-4.02529	-1.83835	related to ARA2 - NAD-dependent arabinose dehydrogenase	Membrane bound Mitochondrial	no
sr13657	35.1791	60.1305	79.0181	54.3948	62.8473	38.47	UMAG_10286	39.5193	30.8053	40.5938	86.22	64.0316	86.3491	0.794822	0.000527823	0.0301816	0.345154	0.963946	0.0980557	0.890175	1.95196	1.94656	0.630884	0.981504	0.445517	-0.167839	0.964921	0.960924	-0.664553	-0.0269343	-1.16645	probable NTF2 - nuclear transport factor	Cytoplasmic	no
sr13640	50.8252	43.8796	106.108	49.0829	54.6744	48.6659	UMAG_02600	53.4243	38.7667	49.0213	28.0724	51.1057	55.2044	0.746863	0.422157	0.000967607	0.0794209	0.643807	0.273902	0.951349	1.13189	2.16453	1.74844	1.06983	0.881558	-0.0719527	0.178729	1.11406	0.806068	0.0973824	-0.181872	probable mitochondrial processing peptidase alpha chain precursor	Membrane bound Mitochondrial	no
sr13706	10.5801	17.7377	12.959	18.6429	18.977	11.4679	UMAG_02659	13.953	11.6662	11.321	13.0233	18.2461	13.6848	0.27784	0.0436121	0.155681	0.166887	0.861734	0.530189	0.758263	1.52044	1.14469	1.4315	1.04006	0.838007	-0.399229	0.604486	0.19496	0.517529	0.0566604	-0.254966	hypothetical protein	Cytoplasmic	no
sr12780	229.167	601.4	411.047	358.869	365.36	662.854	UMAG_11362	105.225	678.146	524.446	71.3538	205.112	110.185	0.178818	0.403248	0.0295599	0.0169945	0.0105172	0.0478034	2.17787	0.886829	0.783774	5.02943	1.78127	6.01585	1.12292	-0.173273	-0.351489	2.33039	0.832904	2.58877	hypothetical protein	Extracellular (Secreted)	yes
sr13812	14.7768	7.39138	3.09091	5.53638	1.95248	2.44383	UMAG_02757	4.83785	1.21448	0.6524	8.16199	2.39148	1.90071	0.060851	0.00280004	0.00690107	0.658745	0.606427	0.64803	3.05443	6.08605	4.73775	0.678313	0.816429	1.28575	1.6109	2.60551	2.2442	-0.559977	-0.292601	0.362606	hypothetical protein	Nuclear	no
sr13636	49.3369	113.305	142.05	10.8704	66.332	86.2662	UMAG_02596	79.1519	23.2879	51.5021	25.076	33.1541	84.1246	0.50113	0.000130728	0.004548	0.481184	0.0715729	0.901202	0.623319	4.86542	2.75814	0.433497	2.00072	1.02546	-0.681957	2.28256	1.46369	-1.20591	1.00052	0.0362679	hypothetical protein	Cytoplasmic	no
sr11034	17.7395	23.5074	22.3145	9.77307	23.1312	15.5012	UMAG_02557	13.6227	17.2936	16.2341	12.3912	15.436	17.4534	0.449227	0.0796964	0.0982292	0.73336	0.130299	0.681798	1.3022	1.35931	1.37455	0.788711	1.49852	0.888151	0.380953	0.442879	0.458959	-0.342432	0.583537	-0.171123	related to DNA polymerase alpha 70 kDa subunit	Nuclear	no
sr10959	15.6766	35.8219	14.0366	20.3616	27.936	17.1093	UMAG_11408	20.4448	11.0942	24.059	12.9089	27.9561	17.6604	0.661343	0.000277256	0.0475626	0.282141	0.998277	0.935633	0.766777	3.22889	0.583422	1.57732	0.999281	0.968798	-0.383122	1.69104	-0.777388	0.65748	-0.00103813	-0.0457321	hypothetical protein	Membrane bound Extracellular (Secreted)	no
sr13765	582.734	379.086	410.25	475.265	451.57	333.103	UMAG_11719	481.933	197.234	311.678	629.187	770.055	837.319	0.285418	0.00143931	0.0040487	0.0537969	0.0236233	6.25932e-05	1.20916	1.92201	1.31626	0.755363	0.586413	0.397821	0.274004	0.942616	0.396449	-0.404758	-0.770012	-1.32981	probable ribosomal protein S4.e, cytosolic	Cytoplasmic	no
sr13648	5.58234	24.5877	43.9508	33.2258	22.7742	29.6162	UMAG_02609	199.569	124.437	162.072	179.571	230.553	308.376	0.02337	0.000209313	0.0411665	0.0894102	1.23673e-05	0.000685641	0.0279719	0.197592	0.27118	0.185029	0.0987806	0.0960392	-5.15988	-2.3394	-1.88268	-2.43418	-3.33963	-3.38023	hypothetical protein	Mitochondrial	no
sr13724	14.9481	21.6528	22.5994	11.9328	18.4713	18.2925	UMAG_02676	25.7008	20.4645	18.7235	28.5105	30.6369	33.2054	0.15205	0.146544	0.443121	0.0828025	0.162943	0.0239919	0.58162	1.05807	1.20701	0.418542	0.60291	0.550889	-0.78185	0.0814284	0.271432	-1.25656	-0.729985	-0.860166	probable protein CCN1 - putative cell cycle control protein	Nuclear	no
sr13845	40.8994	27.7805	49.7863	24.3494	15.1961	3.44258	UMAG_10605	96.6642	140.545	80.9661	77.3495	95.2839	76.8336	0.0877706	5.67088e-05	0.0403072	0.0467524	0.00521521	0.00087062	0.423108	0.197663	0.614903	0.314797	0.159483	0.0448056	-1.2409	-2.33889	-0.701569	-1.66751	-2.64853	-4.48018	probable ADH3 - alcohol dehydrogenase III	Cytoplasmic	no
sr11027.2	0.598881	1.44117	0.153092	0	2.3326	0	UMAG_11714	5.9904	5.02134	3.95945	0	3.05636	4.31774	0.0589494	0.052861	0.0665767	#DIV/0!	0.79519	0.103415	0.0999735	0.287009	0.038665	#DIV/0!	0.763197	0	-3.32231	-1.80083	-4.69283	#DIV/0!	-0.389872	#NUM!	hypothetical protein	Plasma membrane	no
sr13660	26.5327	22.3877	32.2944	13.0468	19.566	30.4039	UMAG_02618	15.5801	15.9288	25.6771	9.80084	38.9114	38.3452	0.232489	0.0391615	0.288621	0.742775	0.00758636	0.32078	1.70299	1.40549	1.25772	1.33119	0.502834	0.792899	0.768067	0.491069	0.330805	0.412715	-0.991846	-0.33479	probable transcriptional coregulator Snw1	Nuclear	no
sr13742	9.01269	9.32314	7.03428	6.62398	8.79965	3.04209	UMAG_02690	8.60524	5.48972	9.97005	1.58561	6.9277	10.8918	0.941441	0.0350617	0.0567575	0.223484	0.558198	0.0038372	1.04735	1.69829	0.705541	4.17755	1.27021	0.279302	0.066742	0.764082	-0.503198	2.06266	0.34507	-1.8401	hypothetical protein	Nuclear	no
sr13738	160.777	256.502	65.0088	105.085	221.751	155.302	UMAG_15097	277.98	321.454	286.45	175.234	164.557	435.378	0.0318722	0.0744607	0.00147339	0.176054	0.0682929	0.0158923	0.578377	0.797944	0.226946	0.599683	1.34756	0.356706	-0.789919	-0.325641	-2.13958	-0.737727	0.430353	-1.48719	hypothetical protein	Nuclear	no
sr13642	28.3859	40.3619	36.1761	49.0497	44.7589	35.0929	UMAG_02579	72.197	42.5674	52.6867	78.348	57.1285	55.7995	0.00480276	0.773291	0.0667563	0.147966	0.242005	0.0239863	0.393173	0.94819	0.686626	0.62605	0.783479	0.628911	-1.34676	-0.0767525	-0.542404	-0.675651	-0.352034	-0.669073	related to RFA2 - DNA replication factor A, 36 kDa subunit	Cytoplasmic	no
sr13713	535.748	410.837	597.922	414.769	444.22	340.752	UMAG_02666	638.959	236.172	359.412	719.523	490.805	567.832	0.471182	0.000918298	0.00555915	0.218612	0.571459	0.0731659	0.83847	1.73957	1.66361	0.57645	0.905084	0.600094	-0.254169	0.798729	0.734318	-0.794734	-0.143876	-0.736741	hypothetical protein	Mitochondrial	no
sr13631	23.6336	28.4275	28.2115	19.5507	29.9492	30.8193	UMAG_02591	24.342	136.721	138.01	37.6747	42.7287	38.7693	0.885147	7.5328e-05	0.000417405	0.144205	0.0892212	0.216956	0.970901	0.207924	0.204417	0.518934	0.700915	0.79494	-0.0426043	-2.26587	-2.29041	-0.946376	-0.512689	-0.331082	related to Double-strand-break repair protein rad21	Membrane bound Mitochondrial	no
sr13680	83.6439	90.5725	104.727	93.7316	135.207	81.8247	UMAG_02620	91.695	64.9265	95.526	54.7931	152.222	150.501	0.525546	0.105763	0.495181	0.226701	0.65897	0.00327011	0.912197	1.395	1.09632	1.71065	0.888223	0.543684	-0.132582	0.480267	0.132664	0.774541	-0.171007	-0.879161	hypothetical protein	Membrane bound Endoplasmic reticulum	yes
sr10983	17.4208	22.443	26.7292	12.8061	24.9156	18.2681	UMAG_02524	11.8619	10.5088	11.941	15.3816	20.5628	17.8126	0.0881607	0.0195693	0.04323	0.666697	0.463158	0.880545	1.46864	2.13563	2.23843	0.832559	1.21169	1.02557	0.554486	1.09466	1.16249	-0.264376	0.277015	0.0364312	related to nucleoporin	Membrane bound Mitochondrial	no
sr13840	15.8035	20.5755	18.7933	13.4777	12.8105	18.1416	UMAG_10603	5.66435	5.68682	13.3009	14.6333	19.6352	17.6196	0.00646359	0.00357225	0.0017708	0.755748	0.0960481	0.917178	2.78999	3.6181	1.41293	0.921027	0.652427	1.02963	1.48026	1.85523	0.498695	-0.118684	-0.616112	0.0421194	hypothetical protein	Membrane bound Mitochondrial	no
sr10537	10.2276	21.8316	19.5173	24.3707	18.9192	16.3197	UMAG_11317	49.0819	46.8183	43.341	31.7387	45.1163	60.826	0.00917887	0.0120374	0.000393947	0.402379	0.0242836	0.00920067	0.208379	0.466305	0.450319	0.767853	0.419342	0.268302	-2.26272	-1.10066	-1.15098	-0.381097	-1.2538	-1.89807	related to RER2 - cis-prenyltransferase	Membrane bound Endoplasmic reticulum	yes
sr10974	12.4369	13.5666	11.0927	11.6709	15.0085	17.1743	UMAG_02520	11.9836	12.026	9.59032	14.7486	9.38151	11.6467	0.936962	0.646981	0.472437	0.595671	0.0986842	0.11052	1.03783	1.12811	1.15665	0.791319	1.59979	1.47461	0.0535695	0.173908	0.209957	-0.337668	0.677884	0.560329	hypothetical protein	Membrane bound Mitochondrial	no
sr11023.2	54.6676	43.8019	22.5662	23.4923	34.5206	21.182	UMAG_02550	43.3503	22.6018	51.4177	32.8937	78.0331	70.0194	0.461608	0.0123019	0.000460426	0.34688	0.000271353	0.00617794	1.26107	1.93799	0.438879	0.714188	0.442385	0.302516	0.334645	0.954559	-1.1881	-0.485624	-1.17663	-1.72492	hypothetical protein	Nuclear	no
sr13779	63.4737	25.2844	55.5166	170.467	47.4262	57.1002	UMAG_02723	3.34255	4.87166	22.1725	29.7192	48.0125	51.821	0.0353826	0.028975	0.00371063	0.028928	0.837194	0.509992	18.9896	5.19009	2.50385	5.73593	0.987789	1.10187	4.24714	2.37576	1.32415	2.52003	-0.0177254	0.139959	probable mfs-multidrug-resistance transporter	Plasma membrane	no
sr13741	881.467	272.264	70.8066	632.268	405.012	185.468	UMAG_11922	395.007	264.435	238.01	330.888	305.726	328.84	0.000147979	0.855439	0.000484213	0.026209	0.0856905	0.00141546	2.23152	1.02961	0.297494	1.91082	1.32476	0.564008	1.15803	0.0420936	-1.74907	0.934194	0.405727	-0.826213	related to Chitin deacetylase precursor	Plasma membrane	yes
sr13782	15.2478	27.8527	21.2381	10.0008	27.8448	15.3209	UMAG_11721	17.0814	17.7597	21.8155	23.1038	27.0914	26.3356	0.82093	0.0152656	0.856597	0.140063	0.931768	0.0222695	0.892659	1.56831	0.973532	0.432863	1.02781	0.581755	-0.163819	0.649211	-0.0386993	-1.20802	0.0395731	-0.781517	hypothetical protein	Membrane bound Golgi	no
sr13745	91.9403	97.6344	100.458	80.6194	96.2354	71.8874	UMAG_02693	83.3006	51.0749	62.1699	89.7591	133.497	104.802	0.563088	0.000602504	0.00700925	0.579084	0.0439852	0.00289439	1.10372	1.91159	1.61587	0.898175	0.720879	0.685938	0.14237	0.934776	0.692309	-0.154931	-0.472171	-0.543851	related to Endothelin-converting enzyme 1	Plasma membrane	no
sr11010	185.224	104.61	76.2093	100.787	66.5259	58.5747	UMAG_02541	83.406	49.865	64.8905	56.755	49.6182	54.3556	0.0244459	0.0094488	0.546582	0.198818	0.408293	0.888813	2.22076	2.09787	1.17443	1.77583	1.34076	1.07762	1.15105	1.06893	0.231958	0.828492	0.423047	0.107848	hypothetical protein	Membrane bound Endoplasmic reticulum	no
sr13679	230.681	156.588	128.988	267.714	143.246	106.627	UMAG_10290	500.657	189.947	214.01	471.923	394.015	370.366	0.00930659	0.0671443	0.0387702	0.0267111	0.00258545	0.00140121	0.460756	0.824378	0.60272	0.567282	0.363554	0.287896	-1.11792	-0.278622	-0.73044	-0.817862	-1.45976	-1.79638	probable AGX1 - alanine-glyoxylate transaminase	Membrane bound Mitochondrial	no
sr13673	141.564	95.7774	121.995	120.18	61.5733	59.2894	UMAG_02624	58.8328	50.6896	61.3252	34.9175	72.1973	94.2418	0.146378	0.0619623	0.00272266	0.016269	0.361773	0.00404043	2.4062	1.88949	1.98931	3.44182	0.852847	0.62912	1.26676	0.917996	0.992265	1.78317	-0.229641	-0.668592	related to Alpha-1,6-mannosyltransferase	Membrane bound Endoplasmic reticulum	no
sr10270	48.492	80.883	62.4586	48.0591	94.8118	52.2133	UMAG_11303	229.177	116.431	88.759	145.745	259.255	101.244	3.78373e-05	0.0088826	0.0128272	0.00226655	0.00243953	0.00343194	0.211592	0.694685	0.703688	0.329748	0.365709	0.515715	-2.24064	-0.525569	-0.506993	-1.60057	-1.45123	-0.955353	hypothetical protein	Membrane bound Peroxisomal	no
sr13703	10.5294	10.8204	11.9169	9.67512	10.6716	11.7077	UMAG_02656	11.632	11.5907	24.9259	7.62514	17.871	12.5524	0.798083	0.477716	0.00516811	0.577303	0.00115371	0.757966	0.905208	0.933538	0.478096	1.26884	0.597148	0.932712	-0.143679	-0.0992198	-1.06463	0.343516	-0.743839	-0.100496	related to SOG2 - key component of the RAM signaling network	Cytoplasmic	no
sr16445	210.349	168.652	58.8218	127.63	178.582	109.297	UMAG_11193	215.139	480.464	312.665	155.401	139.868	18.0106	0.945897	0.000749961	0.00493237	0.479186	0.0730792	0.0126557	0.977735	0.351018	0.18813	0.821296	1.27678	6.06849	-0.032485	-1.51038	-2.4102	-0.284025	0.352515	2.60134	hypothetical protein	Extracellular (Secreted)	yes
sr13639	3.33684	12.1476	4.50507	22.9575	21.5569	16.2267	UMAG_02599	26.8038	14.0381	12.9019	56.7601	6.75503	6.40336	0.0236192	0.67725	0.0349321	0.0547108	0.00752214	0.00451048	0.124491	0.865326	0.34918	0.404465	3.19124	2.53409	-3.00589	-0.208684	-1.51796	-1.30591	1.67412	1.34147	related to lysophospholipase	Membrane bound Endoplasmic reticulum	no
sr13820	26.205	28.8132	42.5157	38.8733	27.3309	30.441	UMAG_10597	43.9426	27.2253	30.1004	48.5447	26.8968	34.5763	0.33156	0.624625	0.0206697	0.457771	0.926011	0.627069	0.596345	1.05833	1.41246	0.800773	1.01614	0.8804	-0.745781	0.0817851	0.498213	-0.320535	0.0230977	-0.183769	related to UNG1 - Uracil-DNA glycosylase	Nuclear	no
sr13826	3398.14	2459.65	2454.9	2291.25	2456.47	2548.56	UMAG_02773	2641.15	1005.02	1944.34	3182.12	3022.78	3915.41	0.172242	1.17806e-05	0.0159688	0.0615778	0.0980374	0.0485168	1.28661	2.44735	1.26258	0.720039	0.81265	0.650905	0.363576	1.29122	0.33638	-0.473853	-0.299294	-0.619481	probable RPL34B - ribosomal protein L34.e	Cytoplasmic	no
sr13655	27.3978	26.5183	18.4124	24.5354	16.1489	8.9787	UMAG_12193	6.76468	2.93794	3.67814	8.34773	22.0043	8.01745	0.0293851	0.0126836	0.00154568	0.170915	0.61421	0.846472	4.05013	9.02614	5.00589	2.93917	0.733898	1.11989	2.01797	3.17411	2.32363	1.55541	-0.446349	0.163363	related to multidrug resistant protein	Membrane bound Endoplasmic reticulum	no
sr13763	6.00894	7.41112	12.9491	9.02835	14.574	5.367	UMAG_02704	32.7522	56.9941	53.7277	12.9595	26.9131	38.0944	0.0149183	0.00632741	0.00620397	0.398216	0.154093	0.0436009	0.183467	0.130033	0.241013	0.69666	0.541521	0.140887	-2.44641	-2.94305	-2.05281	-0.521474	-0.88491	-2.82739	related to allantoate permease	Membrane bound Endoplasmic reticulum	no
sr16435	32.0889	12.8254	29.3077	24.7682	3.66718	19.8473	UMAG_11187	90.6277	6.67242	42.1564	66.9052	28.4028	30.9957	0.0614732	0.328711	0.163721	0.140698	0.0153398	0.067277	0.354074	1.92215	0.695212	0.370197	0.129113	0.640325	-1.49788	0.94272	-0.524475	-1.43363	-2.95329	-0.643124	related to ROT1 - molecular chaperone in the endoplasmic reticulum	Plasma membrane	yes
sr14494	342.343	366.93	535.382	221.815	269.349	313.692	UMAG_11092	300.797	228.04	307.176	222.023	262.663	478.98	0.391675	0.0243559	0.00100521	0.997598	0.780067	0.0522671	1.13812	1.60906	1.74292	0.999063	1.02545	0.654916	0.186652	0.686221	0.801503	-0.00135177	0.0362618	-0.610618	probable prohibitin PHB1	Mitochondrial	yes
sr13768	60.5925	16.1613	34.1888	101.55	12.5023	13.6953	UMAG_02711	123.542	28.2228	46.9887	199.598	93.7114	66.6643	0.0708808	0.113248	0.0181972	0.0674052	0.00831775	0.000165265	0.490459	0.572634	0.727595	0.50877	0.133413	0.205437	-1.0278	-0.804316	-0.458792	-0.974914	-2.90603	-2.28323	related to ADAM protease ADM-B	Plasma membrane	yes
sr13688	8.83495	5.48555	8.328	10.3699	10.6482	8.6464	UMAG_10296	4.81564	3.24154	3.82654	3.89378	8.15909	7.85008	0.105561	0.375963	0.107612	0.434602	0.706308	0.771074	1.83463	1.69227	2.17638	2.66319	1.30507	1.10144	0.875492	0.758958	1.12193	1.41316	0.384123	0.139393	probable COX12 - cytochrome-c oxidase, subunit VIB	Mitochondrial	no
sr11038	217.929	236.486	108.665	107.817	153.509	91.4515	UMAG_02560	186.93	174.295	194.604	174.726	190.373	233.638	0.26717	0.0109433	0.000323035	0.0800883	0.225303	0.00776894	1.16583	1.35681	0.558389	0.617064	0.80636	0.391423	0.221361	0.440221	-0.840657	-0.696509	-0.310505	-1.3532	related to EMP24 protein precursor	Plasma membrane	yes
sr13843	9.49844	17.4375	22.1117	13.247	20.6354	11.0229	UMAG_02784	7.86189	14.3087	10.441	14.7738	18.7276	18.7211	0.655559	0.331651	0.0155039	0.876199	0.667811	0.0826981	1.20816	1.21867	2.11778	0.896656	1.10187	0.588794	0.272814	0.285302	1.08255	-0.157373	0.139955	-0.764166	hypothetical protein	Nuclear	no
sr13701	11.535	11.924	19.0896	2.42769	14.8531	13.0384	UMAG_02654	21.3807	14.8209	26.3088	9.077	34.388	32.2677	0.42798	0.0581406	0.0536518	0.381158	0.022792	0.0319822	0.539505	0.804535	0.725597	0.267455	0.431927	0.40407	-0.890291	-0.313772	-0.462759	-1.90263	-1.21114	-1.30732	hypothetical protein	Membrane bound Mitochondrial	no
sr13806	145.153	212.071	186.327	137.819	153.015	167.034	UMAG_02750	274.01	200.983	169.219	179.877	166.529	176.929	0.0176968	0.242103	0.383429	0.262484	0.438225	0.709452	0.529737	1.05517	1.1011	0.766187	0.918847	0.94407	-0.916651	0.0774788	0.138945	-0.384232	-0.122103	-0.0830339	related to quinic acid utilisation protein QUTG (inositol-1(or 4)-monophosphatase)	Cytoplasmic	no
sr13755	147.747	124.049	117.995	114.65	113.151	77.0009	UMAG_02703	572.658	247.359	178.166	479.973	560.394	288.999	0.00702126	0.0120015	0.0937077	0.00991099	0.000533647	0.00344809	0.258002	0.501492	0.662273	0.238868	0.201913	0.26644	-1.95455	-0.995702	-0.594502	-2.06572	-2.30819	-1.90812	probable FBP1 - fructose-1,6-bisphosphatase	Cytoplasmic	no
sr11031	22.4202	32.2825	35.8457	31.0163	42.4434	30.3028	UMAG_02555	36.9127	34.2464	50.0974	33.8054	49.7333	46.3169	0.0445627	0.614301	0.0739698	0.908311	0.550111	0.349511	0.607384	0.942654	0.715521	0.917497	0.853419	0.654249	-0.71932	-0.0851996	-0.482935	-0.124224	-0.228674	-0.612088	hypothetical protein	Cytoplasmic	no
sr14401	312.333	123.443	25.2153	389.01	138.235	57.9384	UMAG_11070	13.9539	5.70916	4.20303	21.7969	3.458	4.02236	0.000201908	0.00584857	0.00484837	0.0100052	0.00263801	0.00828346	22.3832	21.6219	5.99933	17.847	39.9754	14.4041	4.48435	4.43442	2.5848	4.15761	5.32104	3.84841	probable lipase precursor	Plasma membrane	yes
sr10972.2	172.617	146.943	148.885	143.357	165.455	159.476	UMAG_11412	205.314	78.9032	117.395	199.489	228.668	237.819	0.484411	0.0221686	0.0450413	0.0862247	0.0265189	0.214943	0.840746	1.86233	1.26824	0.718619	0.723559	0.670575	-0.250258	0.897105	0.342827	-0.476701	-0.466817	-0.576529	probable RPL43B - 60S large subunit ribosomal protein	Cytoplasmic	no
sr13804	12.404	14.6311	10.9357	9.97721	13.4478	14.3994	UMAG_11929	5.33119	5.4571	8.61291	4.31516	10.2923	5.96656	0.177824	0.00348561	0.579301	0.42336	0.317801	0.013419	2.32669	2.68112	1.26968	2.31213	1.30659	2.41335	1.21828	1.42283	0.344468	1.20922	0.385801	1.27104	related to DNA topoisomerase III alpha	Nuclear	no
sr13788	18.1835	9.36173	12.1914	13.6899	3.80399	11.7665	UMAG_02732	28.5658	9.37859	13.2959	18.2778	43.0678	20.8513	0.554895	0.99558	0.725005	0.778825	0.0418405	0.0600751	0.63655	0.998202	0.916929	0.748991	0.0883256	0.564302	-0.651655	-0.00259597	-0.125118	-0.416979	-3.50102	-0.825459	hypothetical protein	Mitochondrial	no
sr13652	56.364	56.658	72.6187	62.4652	67.5355	60.0037	UMAG_02613	41.493	40.9056	40.7844	28.4705	53.002	43.5232	0.129856	0.018814	0.000677772	0.00169269	0.134019	0.173211	1.3584	1.38509	1.78055	2.19404	1.27421	1.37866	0.441907	0.469983	0.832322	1.13359	0.349599	0.463268	probable cysteinyl-tRNA synthetase	Cytoplasmic	no
sr11043	107.51	73.3808	70.6513	118.437	60.7317	49.2536	UMAG_02564	59.993	25.1005	38.1856	70.964	54.5066	73.201	0.00734637	0.00396426	0.0173536	0.117171	0.697567	0.0792333	1.79204	2.92348	1.85021	1.66898	1.11421	0.672855	0.841604	1.54769	0.887688	0.738964	0.156019	-0.571633	related to RRP7 - essential protein involved in rRNA processing and ribosome biogenesis	Membrane bound Mitochondrial	no
sr11026	60.1143	46.255	90.5959	81.9374	64.5901	50.6965	UMAG_02553	80.9667	26.3348	40.4544	66.7542	72.3119	88.0792	0.342649	0.0130544	0.00024782	0.421115	0.56829	0.0710279	0.742458	1.75642	2.23946	1.22745	0.893215	0.575578	-0.42962	0.812641	1.16315	0.295664	-0.162921	-0.796916	related to MRPS5 - mitochondrial ribosomal protein, small subunit	Membrane bound Mitochondrial	no
sr13687	587.444	538.203	1717.15	918.705	207.66	393.004	UMAG_02642	436.268	130.216	214.506	670.657	210.712	399.163	0.0233117	0.0720545	3.98771e-05	0.175687	0.969999	0.900554	1.34652	4.13317	8.00513	1.36986	0.985515	0.984571	0.429238	2.04725	3.00093	0.454026	-0.0210498	-0.0224331	hypothetical protein	Membrane bound Mitochondrial	no
sr10960.2	111.607	87.995	69.3876	82.8373	98.4936	70.8825	UMAG_02512	79.8237	46.0843	54.9641	56.8168	43.1498	55.1231	0.00201024	0.000911682	0.127376	0.051972	0.00505565	0.140937	1.39816	1.90944	1.26242	1.45797	2.2826	1.2859	0.483534	0.933146	0.336188	0.543962	1.19068	0.362773	probable 6-phosphofructokinase	Cytoplasmic	no
sr13720	93.5475	127.874	106.943	109.305	86.8061	107.295	UMAG_02672	126.299	59.7823	84.2667	113.068	115.605	124.508	0.223627	0.000125458	0.0261412	0.822947	0.174478	0.273463	0.740683	2.13899	1.2691	0.966723	0.750884	0.861751	-0.433072	1.09693	0.343806	-0.048825	-0.413338	-0.214657	hypothetical protein	Mitochondrial	no
sr13710	44.5719	71.8327	44.5926	40.7821	51.1665	45.4838	UMAG_02663	45.0487	42.7829	55.5476	41.1204	65.0471	63.4843	0.949009	0.00982873	0.00490946	0.983243	0.327687	0.0600075	0.989415	1.67901	0.802782	0.991772	0.786606	0.716457	-0.0153519	0.747607	-0.31692	-0.0119192	-0.346286	-0.481049	hypothetical protein	Membrane bound Mitochondrial	no
sr13747	98.7468	150.435	147.522	84.6124	128.98	127.42	UMAG_11925	177.004	127.853	136.884	116.859	182.375	99.3663	0.187076	0.321348	0.587772	0.492365	0.143708	0.293285	0.55788	1.17663	1.07771	0.724053	0.707221	1.28233	-0.841974	0.234658	0.107975	-0.465833	-0.499767	0.358763	related to VPS55 - protein involved in late endosome to vacuole trafficking	Membrane bound Vacuolar	no
sr13785	378.212	366.358	184.317	283.863	278.604	248.284	UMAG_02729	261.265	420.42	481.836	267.173	265.917	187.627	0.274211	0.135844	2.69257e-05	0.85054	0.718746	0.120471	1.44761	0.871409	0.38253	1.06247	1.04771	1.32329	0.533678	-0.198579	-1.38635	0.0874169	0.0672389	0.40413	hypothetical protein	Membrane bound Endoplasmic reticulum	no
sr13750	109.726	34.1827	34.542	138.714	35.4771	29.969	UMAG_11926	106.475	26.8277	30.7327	115.47	53.6643	51.7416	0.942997	0.03424	0.254072	0.533728	0.0535114	0.0614571	1.03053	1.27415	1.12395	1.2013	0.661094	0.579205	0.0433815	0.34954	0.168577	0.264591	-0.597073	-0.787854	hypothetical protein	Membrane bound Golgi	no
sr11020	27.6789	27.734	15.8118	21.7405	26.0559	15.8802	UMAG_02548	11.9929	14.9144	15.1468	5.86123	14.9983	10.9864	0.0316082	0.000574073	0.789478	0.00464865	0.119169	0.114454	2.30794	1.85954	1.04391	3.7092	1.73725	1.44545	1.20661	0.894948	0.0619941	1.89111	0.796809	0.531517	related to Sorting nexin 9	Cytoplasmic	no
sr13730	122.789	51.6222	101.525	124.333	102.562	91.2986	UMAG_02682	112.349	63.8963	49.0172	152.897	98.6834	85.6317	0.572347	0.151545	0.000190425	0.184254	0.718149	0.683516	1.09293	0.807907	2.07121	0.813181	1.0393	1.06618	0.128198	-0.30774	1.05047	-0.298352	0.0556129	0.0924477	related to MAM3 - protein required for normal mitochondrial morphology	Plasma membrane	no
sr14948	448.845	941.957	425.069	359.627	665.983	707.037	UMAG_11062	176.215	420.409	598.53	115.814	242.273	128.077	0.010473	0.000246935	0.0600661	0.00231209	0.000213581	0.000666836	2.54714	2.24057	0.710189	3.10522	2.74889	5.52041	1.34888	1.16387	-0.493725	1.63469	1.45885	2.46477	hypothetical protein	Membrane bound Mitochondrial	yes
sr13661	13.409	12.8271	14.8037	10.6964	11.7665	11.7875	UMAG_02619	9.86873	9.24243	14.3263	15.562	15.4303	13.5334	0.510115	0.0572867	0.838504	0.343499	0.34136	0.559002	1.35874	1.38785	1.03332	0.687345	0.762556	0.870991	0.442268	0.472856	0.0472868	-0.540895	-0.391085	-0.19927	related to TAF2 - component of TFIID complex	Membrane bound Vacuolar	no
sr10978	352.57	291.231	111.821	486.621	864.432	523.047	UMAG_11413	238.818	513.551	362.901	116.773	67.1671	46.2024	0.116891	0.00571699	0.00174195	0.0131576	0.00125419	0.000735042	1.47632	0.567092	0.30813	4.16724	12.8699	11.3208	0.562002	-0.818345	-1.69839	2.05909	3.68593	3.5009	hypothetical protein	Nuclear	no
sr14941	74.4414	618.22	182.962	102.005	669.171	672.432	UMAG_11060	220.005	1300.54	1038.62	103.923	186.321	87.692	0.0592107	0.000434611	0.00197178	0.966856	0.00029462	0.00127905	0.338362	0.475358	0.176158	0.981542	3.5915	7.66811	-1.56336	-1.07291	-2.50506	-0.0268781	1.84459	2.93887	hypothetical protein	Extracellular (Secreted)	yes
sr13736	42.1805	49.8391	36.378	44.3511	53.1564	25.2604	UMAG_02688	26.6353	23.3992	24.3349	18.9349	38.5742	33.6628	0.00300936	0.000202231	0.00186702	0.142618	0.0749413	0.172131	1.58363	2.12995	1.49489	2.3423	1.37803	0.750396	0.663239	1.09082	0.580037	1.22792	0.46261	-0.414275	hypothetical protein	Nuclear	no
sr16823	1292.96	35078.5	86528.2	686.84	25907.2	86210.5	UMAG_11002	7.29412	1349.92	3075.05	11.7157	204.327	694.425	0.00486051	0.0125391	1.6355e-05	0.0396217	0.00441738	0.000331827	177.26	25.9855	28.1388	58.6257	126.793	124.147	7.46973	4.69964	4.81449	5.87346	6.98633	6.9559	hypothetical protein	Extracellular (Secreted)	yes
sr13632	126.605	232.7	251.531	194.983	166.697	198.205	UMAG_02592	329.472	135.993	211.745	370.461	237.406	276.866	0.00467644	0.00146866	0.0864891	0.00200895	0.0971669	0.0240827	0.384267	1.71112	1.18789	0.526326	0.70216	0.715887	-1.37982	0.774938	0.248407	-0.925971	-0.510129	-0.482196	related to 2-hydroxy-3-oxopropionate reductase	Membrane bound Mitochondrial	no
sr13671	0.359189	0.541933	6.73204	0	0.961285	11.4923	UMAG_02626	0.843843	2.62132	2.85302	0	1.46849	4.43996	0.460719	0.114391	0.138119	#DIV/0!	0.47451	0.275164	0.425659	0.20674	2.35962	#DIV/0!	0.654609	2.58838	-1.23223	-2.27411	1.23856	#DIV/0!	-0.611295	1.37205	hypothetical protein	Nuclear	no
sr13818	58.8975	57.0959	71.4822	60.5384	28.4287	46.295	UMAG_02765	45.2086	80.1739	61.0267	37.0944	27.4737	19.241	0.209011	0.067009	0.331854	0.138855	0.790666	0.0100685	1.30279	0.71215	1.17133	1.63201	1.03476	2.40606	0.38161	-0.489747	0.228143	0.70665	0.0492967	1.26667	hypothetical protein	Nuclear	no
sr13644	21.1274	17.3836	18.1427	10.7342	15.4938	13.9663	UMAG_02605	29.2523	43.4158	32.7391	26.2478	47.7815	36.6537	0.181854	0.00387327	0.03037	0.0217158	0.000504657	0.0514323	0.722247	0.400399	0.554159	0.408956	0.324265	0.381033	-0.469435	-1.32049	-0.851629	-1.28998	-1.62476	-1.39201	hypothetical protein	Nuclear	no
sr13829	1034.16	1072.42	1234.33	1196.47	1248.59	850.715	UMAG_10598	714.922	356.016	621.294	593.029	739.595	1178.31	0.105042	4.34666e-05	0.000755885	0.00399937	0.00100661	0.213631	1.44653	3.01228	1.98671	2.01756	1.68821	0.721976	0.532598	1.59086	0.990384	1.01261	0.755496	-0.469977	probable nucleoside-diphosphate kinase	Cytoplasmic	no
sr13762	326.326	230.989	225.944	203.18	248.05	191.458	UMAG_11716	249.28	107.022	157.616	293.362	401.029	472.604	0.138794	6.90017e-05	0.0292741	0.0288985	0.011031	0.0495492	1.30907	2.15833	1.43351	0.692594	0.618535	0.405113	0.388545	1.10991	0.51955	-0.529919	-0.693072	-1.3036	probable 40s ribosomal protein s21	Cytoplasmic	no
sr13700	44.465	87.5317	63.0758	59.7745	66.0045	73.6116	UMAG_02653	47.4626	43.7383	52.1143	43.003	78.4909	61.0687	0.822992	0.00449367	0.119536	0.115926	0.362053	0.171552	0.936845	2.00126	1.21034	1.39001	0.84092	1.20539	-0.094118	1.00091	0.275407	0.475094	-0.24996	0.2695	related to alpha-1,3-mannosyltransferase alg2	Membrane bound Endoplasmic reticulum	no
sr11022	199.58	181.992	51.8736	118.821	184.134	153.374	UMAG_02549	50.1106	56.3634	57.7394	90.8798	76.1191	21.5885	0.000659092	0.00247223	0.214183	0.384476	0.0122829	0.000657112	3.98278	3.22891	0.89841	1.30745	2.41903	7.10443	1.99378	1.69105	-0.154555	0.386756	1.27443	2.82872	b-induced zinc finger protein	Nuclear	no
sr16780	253.496	110.594	164.398	206.843	89.86	100.62	UMAG_10975	565.145	95.1781	96.0719	486.648	314.962	485.94	0.00669577	0.412013	0.00903131	0.000316717	0.00331161	0.00122664	0.448551	1.16197	1.71119	0.425037	0.285304	0.207063	-1.15666	0.21657	0.775003	-1.23434	-1.80943	-2.27185	hypothetical protein	Endoplasmic reticulum	yes
sr13662	11.4127	17.9559	15.7769	1.72775	13.81	15.2351	UMAG_02635	18.3899	18.5733	14.9394	7.12905	16.3757	20.1614	0.296922	0.848236	0.817043	0.380819	0.771924	0.461215	0.620595	0.966754	1.05606	0.242354	0.843321	0.755655	-0.688275	-0.0487787	0.0786948	-2.04481	-0.245846	-0.4042	hypothetical protein	Nuclear	no
sr13796	30.195	48.708	52.8128	16.9315	25.3262	34.3603	UMAG_11728	10.325	15.7712	10.6405	0	17.7149	10.7215	0.0483566	0.00405124	0.00117049	0.0102337	0.342802	0.018158	2.92445	3.08841	4.96336	#DIV/0!	1.42965	3.2048	1.54817	1.62686	2.31132	#DIV/0!	0.515666	1.68024	related to Yippee protein	Nuclear	no
sr13753	15.2523	29.7458	17.9548	11.9169	14.5912	14.9143	UMAG_02701	15.072	51.9727	183.293	35.2406	109.807	553.396	0.969139	0.127242	4.50862e-05	0.101249	0.0016394	0.00057855	1.01196	0.572336	0.0979573	0.338157	0.132881	0.0269506	0.0171577	-0.805066	-3.3517	-1.56423	-2.9118	-5.21354	hypothetical protein	Plasma membrane	no
sr13842	119.085	130.756	158.701	178.925	141.559	118.814	UMAG_02783	196.169	95.8844	98.4048	170.166	129.911	149.84	0.0429853	0.00189277	0.000166657	0.776739	0.250735	0.0759974	0.607055	1.36369	1.61273	1.05147	1.08966	0.792942	-0.720102	0.447512	0.689506	0.0724134	0.123881	-0.334712	related to branched-chain amino acid aminotransferase	Cytoplasmic	no
sr13708	136.63	104.052	107.494	103.613	91.7203	99.3499	UMAG_10306	64.4477	85.0431	91.4106	39.532	105.551	98.4396	0.00559621	0.182915	0.175463	0.0211236	0.235249	0.947963	2.12002	1.22353	1.17595	2.62098	0.868963	1.00925	1.08408	0.291046	0.233823	1.3901	-0.202633	0.01328	hypothetical protein	Extracellular (Secreted)	no
sr13795	77.2507	30.4125	27.311	81.5254	44.9837	34.5122	UMAG_11727	97.6144	51.462	74.2967	102.784	112.935	118.54	0.424174	0.0189138	0.0020155	0.268792	0.0103522	0.00114251	0.791386	0.590969	0.367593	0.793171	0.398316	0.291144	-0.337546	-0.758846	-1.44382	-0.334297	-1.32802	-1.7802	related to YTM1 - microtubule-interacting protein	Membrane bound Mitochondrial	no
sr13669	51.437	31.3328	36.8614	55.7769	41.8705	33.4468	UMAG_02628	30.1008	15.2187	27.9072	33.6558	42.6377	54.7957	0.0701069	0.000145003	0.217625	0.141287	0.934438	0.00868963	1.70882	2.05884	1.32086	1.65728	0.982005	0.610391	0.773003	1.04183	0.401477	0.728813	-0.0261974	-0.712195	related to DNA-directed RNA polymerase I	Nuclear	no
sr13729	16.2312	18.4988	17.6749	4.1578	9.27504	24.2002	UMAG_10315	20.0245	15.0896	17.0123	19.5269	19.8105	20.8869	0.608205	0.592573	0.85877	0.219609	0.388574	0.814063	0.810568	1.22593	1.03895	0.212927	0.468187	1.15863	-0.302995	0.293871	0.055125	-2.23157	-1.09484	0.212416	hypothetical protein	Mitochondrial	no
sr13824	29.5726	41.5384	54.4381	37.4306	46.9302	43.9751	UMAG_02771	52.6039	48.8337	50.208	46.2841	30.4426	32.5777	0.0641231	0.0357179	0.210866	0.6307	0.0231516	0.0615921	0.562175	0.85061	1.08425	0.808715	1.54159	1.34985	-0.830908	-0.23343	0.1167	-0.306296	0.624423	0.4328	hypothetical protein	Nuclear	no
sr13752	49.2328	100.567	74.5767	76.5959	54.1243	53.3938	UMAG_02700	45.8365	27.1156	33.9885	34.7187	24.6761	39.4948	0.689687	0.000367897	0.00381474	0.108438	0.0703979	0.18403	1.0741	3.70883	2.19418	2.20618	2.19339	1.35192	0.103124	1.89097	1.13368	1.14155	1.13316	0.435009	hypothetical protein	Membrane bound Golgi	no
sr10976	37.0814	13.6918	18.7359	32.1028	13.9216	8.13793	UMAG_02521	37.9461	50.2938	54.7674	46.0382	59.5743	46.2303	0.951124	0.00191703	0.0102716	0.463059	0.00275782	0.0105668	0.977212	0.272236	0.342099	0.697307	0.233684	0.17603	-0.033256	-1.87707	-1.54751	-0.520134	-2.09737	-2.50611	hypothetical protein	Membrane bound Mitochondrial	no
sr16775	135.147	653.766	278.386	202.585	663.195	650.467	UMAG_10972	30.2277	209.493	290.323	15.7385	91.4947	50.0468	0.0392371	5.16336e-05	0.594252	0.0240471	0.000316863	0.000734222	4.47096	3.1207	0.958883	12.8719	7.24846	12.9972	2.16058	1.64187	-0.0605733	3.68615	2.85767	3.70013	hypothetical protein	Mitochondrial	yes
sr11056	127.441	137.082	832.25	193.376	141.418	279.129	UMAG_02575	270.376	118.931	149.814	238.527	212.792	221.516	0.0298249	0.637955	5.75514e-05	0.63426	0.0904848	0.0444637	0.471349	1.15262	5.55523	0.810708	0.664586	1.26008	-1.08513	0.204913	2.47385	-0.302745	-0.589473	0.333519	related to toxD gene	Cytoplasmic	no
sr13777	121.39	142.966	137.336	102.996	107.55	110.908	UMAG_02720	128.898	38.8637	50.4127	119.938	94.3734	92.683	0.696947	0.000542845	0.000344665	0.517102	0.252461	0.468558	0.941757	3.67865	2.72424	0.858741	1.13963	1.19664	-0.086574	1.87918	1.44585	-0.219705	0.188561	0.258992	hypothetical protein	Cytoplasmic	no
sr13630	7.84261	15.0386	15.8698	17.4189	17.6179	8.84541	UMAG_02590	61.8953	34.2781	25.1245	44.4542	15.2074	20.4179	0.0126096	0.065194	0.0148419	0.103129	0.634214	0.0108643	0.126708	0.438724	0.631648	0.391839	1.15851	0.433219	-2.98042	-1.18862	-0.662808	-1.35167	0.212266	-1.20683	hypothetical protein	Nuclear	no
sr13622	250.449	106.597	186.423	332.523	182.975	145.443	UMAG_02581	537.408	165.875	156.837	549.591	348.185	279.105	0.0417526	0.0170067	0.179972	0.136648	0.00256952	0.00119234	0.466032	0.642635	1.18864	0.605037	0.525511	0.521106	-1.1015	-0.637929	0.249312	-0.724905	-0.928206	-0.940352	probable PMA1 - H+-transporting P-type ATPase	Plasma membrane	no
sr10963	6.10678	7.25456	13.3657	9.10553	6.97073	6.16407	UMAG_02514	16.7609	18.5958	27.378	14.1456	40.9212	46.5351	0.160852	0.00371801	0.0452224	0.568758	0.000410319	6.29846e-06	0.364347	0.390117	0.48819	0.643702	0.170345	0.132461	-1.45661	-1.35802	-1.03448	-0.635535	-2.55347	-2.91636	related to UPF3 - Nonsense-mediated mRNA decay protein	Cytoplasmic	no
sr13689	28.5617	29.3577	32.1529	25.4454	29.2341	22.4427	UMAG_10297	34.6279	15.879	17.3542	18.3103	22.5994	21.8309	0.560482	0.0184482	0.0106448	0.586344	0.04581	0.881487	0.824817	1.84884	1.85274	1.38967	1.29358	1.02802	-0.277855	0.886621	0.889664	0.474747	0.371368	0.0398714	related to pre-mrna splicing factor 18	Nuclear	no
sr11888	64.9333	122.215	47.6789	40.1651	91.7261	52.3014	UMAG_10921	177.26	79.6821	76.4218	146.365	88.2719	76.6521	0.00502601	0.0469894	0.00192103	0.0529114	0.84106	0.0391789	0.366316	1.53378	0.623892	0.274417	1.03913	0.682323	-1.44884	0.617092	-0.680633	-1.86556	0.0553789	-0.551474	hypothetical protein	Membrane bound Mitochondrial	no
sr10985	14.5152	14.5373	54.0152	20.1595	22.5112	25.4267	UMAG_02525	32.4909	20.1589	40.0991	49.2413	44.1001	50.6075	0.05788	0.0632541	0.0247565	0.154823	0.0453892	0.0489541	0.446747	0.721138	1.34704	0.409402	0.510456	0.502429	-1.16247	-0.471652	0.429796	-1.28841	-0.97014	-0.993009	related to ring finger protein 14	Nuclear	no
sr12878	97.5917	13.0684	58.3609	170	21.9619	65.0387	UMAG_10881	71.7477	23.2565	14.466	311.873	57.9327	101.495	0.465749	0.141248	0.00304529	0.290379	0.056718	0.149343	1.36021	0.561923	4.03434	0.545094	0.379094	0.640807	0.443826	-0.831555	2.01233	-0.875423	-1.39937	-0.642037	probable ribonuclease T1	Extracellular (Secreted)	yes
sr11039	165.451	99.0927	151.603	222.63	118.893	138.905	UMAG_02561	132.349	56.76	101.042	149.738	177.362	188.211	0.474918	0.00684125	0.00605569	0.129088	0.041649	0.0248541	1.25011	1.74582	1.5004	1.4868	0.670344	0.73803	0.322053	0.803903	0.58535	0.572212	-0.577026	-0.438248	probable NOP58 - required for pre-18S rRNA processing	Nuclear	no
sr13770	305.267	309.147	413.644	222.092	262.942	281.105	UMAG_02709	634.508	227.123	217.014	1042.61	343.078	355.099	0.0137042	0.0703336	0.00120298	0.0171042	0.0748628	0.124397	0.481108	1.36114	1.90607	0.213015	0.766421	0.791625	-1.05557	0.44482	0.930603	-2.23097	-0.383792	-0.337112	probable HHT1 - histone H3	Nuclear	no
sr13855	20.0592	52.3831	58.0168	28.1127	38.4283	37.2374	UMAG_02802	26.5121	24.6168	38.9648	27.3678	45.8569	49.2598	0.520427	0.00509403	0.0183264	0.935249	0.399118	0.0381881	0.756606	2.12794	1.48896	1.02722	0.838005	0.755939	-0.402387	1.08946	0.5743	0.0387383	-0.25497	-0.403658	related to NAR1 - similarity to human nuclear prelamin A recognition factor	Cytoplasmic	no
sr13841	140.427	157.211	118.414	100.144	125.104	102.742	UMAG_02782	313.642	184.905	198.377	224.404	172.87	275.096	0.000391655	0.130175	0.000266379	0.0848242	0.00945048	0.00563103	0.447731	0.850226	0.596917	0.446268	0.723689	0.373477	-1.1593	-0.234081	-0.744398	-1.16402	-0.466559	-1.42091	probable vacuolar atp synthase subunit d	Cytoplasmic	no
sr13809	17.5273	121.531	529.562	16.108	77.1223	273.58	UMAG_02753	5.32323	2.03155	41.9115	3.07012	17.3177	103.594	0.0977301	0.000171182	1.01873e-05	0.0913121	0.00136165	0.0272542	3.2926	59.8217	12.6352	5.24669	4.45337	2.64087	1.71923	5.9026	3.65938	2.39141	2.1549	1.40102	hypothetical protein	Plasma membrane	no
sr16576	340.19	194.41	94.3389	353.319	111.84	88.4276	UMAG_10861	916.077	184.425	181.768	734.627	396.766	207.472	0.010654	0.798825	0.00101834	0.00532813	7.99231e-05	0.0018033	0.371356	1.05414	0.519009	0.48095	0.28188	0.426214	-1.42913	0.0760665	-0.94617	-1.05604	-1.82685	-1.23035	related to Reticuline oxidase precursor	Membrane bound Lysosomal	yes
sr13771	848.855	334.342	315.111	860.758	326.262	181.552	UMAG_02715	784.151	684.548	393.054	649.911	455.899	352.557	0.53411	0.00190717	0.0725072	0.106643	0.0349469	0.0179334	1.08251	0.488412	0.801701	1.32442	0.715644	0.51496	0.114386	-1.03383	-0.318864	0.405365	-0.482686	-0.957469	probable POT1 - acetyl-CoA C-acyltransferase, peroxisomal	Membrane bound Peroxisomal	no
sr13719	27.9817	27.7279	19.0793	19.4831	14.7014	19.1505	UMAG_10309	9.28443	9.7001	13.5382	10.794	8.37549	11.3581	0.268475	0.000176454	0.328737	0.298441	0.117127	0.140332	3.01384	2.85852	1.40929	1.805	1.75529	1.68607	1.5916	1.51527	0.494973	0.851999	0.811709	0.753665	hypothetical protein	Nuclear	no
sr13635	22.7986	25.8559	41.5447	10.8515	19.1098	22.3053	UMAG_02595	35.3036	37.0228	60.0232	57.5388	58.2452	59.9098	0.3918	0.032688	0.0713928	0.0447995	0.00148997	0.00224613	0.645788	0.698376	0.692145	0.188594	0.328093	0.372314	-0.630868	-0.517923	-0.530854	-2.40665	-1.60783	-1.42541	related to phosphatidylinositol phosphate phosphatase	Cytoplasmic	no
sr13847	380.318	313.016	253.4	270.602	275.941	209.163	UMAG_02792	231.122	180.99	179.296	345.1	205.189	155.223	0.233932	0.00143425	0.0966602	0.678661	0.0681302	0.0404117	1.64553	1.72947	1.4133	0.784126	1.34481	1.3475	0.718555	0.790326	0.499072	-0.350843	0.427406	0.430288	related to CYS4 - cystathionine beta-synthase	Cytoplasmic	no
sr13784	284.023	205.362	517.285	203.516	193.132	236.728	UMAG_11722	265.84	94.2773	208.415	268.296	326.088	393.232	0.564692	0.00771749	0.000659681	0.502092	0.00282165	0.0105471	1.0684	2.17827	2.482	0.75855	0.592268	0.602008	0.095448	1.12319	1.3115	-0.398685	-0.755678	-0.732146	probable YDJ1 - mitochondrial and ER import protein	Plasma membrane	no
sr11012	23.9352	23.2014	21.7982	15.0887	16.5439	20.8871	UMAG_02543	10.1773	12.4548	16.1684	5.8085	15.0952	15.7734	0.0356397	0.0265417	0.230571	0.0677185	0.416752	0.192486	2.35182	1.86286	1.3482	2.59769	1.09597	1.3242	1.23377	0.897515	0.431034	1.37723	0.132211	0.405124	hypothetical protein	Nuclear	no
sr13744	16.2427	17.5363	23.5259	11.8572	15.142	14.328	UMAG_11924	29.5625	17.1606	22.6763	23.3372	35.3017	25.4858	0.0448786	0.289375	0.833263	0.125048	0.043742	0.0253131	0.549436	1.02189	1.03747	0.508082	0.428932	0.562194	-0.863976	0.0312465	0.0530653	-0.976867	-1.22118	-0.830859	hypothetical protein	Nuclear	no
sr14293	19.9048	35.6233	19.081	22.3094	32.8236	20.3541	UMAG_10831	48.7059	58.0317	51.9818	31.593	64.8756	38.0797	0.0467491	0.00299113	0.000223093	0.459207	0.0866151	0.0876228	0.408673	0.61386	0.367071	0.706148	0.505946	0.534513	-1.29098	-0.704019	-1.44587	-0.501958	-0.982945	-0.903704	hypothetical protein	Membrane bound Lysosomal	no
sr11041	166.697	168.231	312.194	144.755	128.292	201.283	UMAG_02562	241.941	127.81	171.295	236.133	158.378	262.897	0.158141	0.12089	0.000554739	0.0430355	0.138931	0.057013	0.689	1.31626	1.82255	0.613024	0.810035	0.765635	-0.537425	0.396441	0.865957	-0.705985	-0.303943	-0.385272	probable RPT2 - 26S proteasome regulatory subunit	Mitochondrial	no
sr13649	47.2617	47.1397	42.4868	70.1976	32.9253	18.375	UMAG_02610	66.1127	122.829	136.011	73.9121	233.531	107.668	0.252189	0.000952491	0.00213165	0.770943	0.000321963	0.0287197	0.714865	0.383784	0.312377	0.949744	0.140989	0.170663	-0.484257	-1.38163	-1.67864	-0.0743899	-2.82634	-2.55077	hypothetical protein	Mitochondrial	no
sr14269	132.966	123.237	110.234	69.8461	118.145	66.3031	UMAG_10823	76.2447	86.1264	79.8502	83.3394	138.054	107.389	0.0622906	0.0221454	0.0182033	0.655614	0.240255	0.0118362	1.74394	1.43088	1.38052	0.838093	0.855788	0.617409	0.802355	0.516903	0.465207	-0.254819	-0.224674	-0.695703	hypothetical protein	Extracellular (Secreted)	yes
sr12627	1045.37	953.993	211.468	961.538	863.118	336.413	UMAG_10816	155.819	55.9641	51.7089	209.909	100.275	69.3096	0.000624798	0.000321654	4.33353e-05	0.00789338	0.00360137	0.000302358	6.70887	17.0465	4.08959	4.58074	8.60756	4.85378	2.74607	4.0914	2.03195	2.19558	3.1056	2.27911	hypothetical protein	Membrane bound Extracellular (Secreted)	yes
sr13654	1.91642	1.90123	1.23374	0	4.32056	0.488303	UMAG_02615	3.56013	2.8574	2.92899	0.726471	4.55474	4.70453	0.618604	0.218567	0.0318033	0.136263	0.939582	0.010294	0.538301	0.665369	0.421218	0	0.948585	0.103794	-0.893516	-0.587774	-1.24736	#NUM!	-0.0761508	-3.2682	hypothetical protein	Plasma membrane	no
sr13691	28.3276	26.0165	24.61	35.1066	28.7141	25.3204	UMAG_02645	35.9301	11.5588	21.4676	12.1248	17.6482	40.9455	0.512825	0.00115043	0.637923	0.339002	0.588855	0.0854953	0.788409	2.25079	1.14638	2.89544	1.62703	0.618394	-0.342984	1.17043	0.197083	1.53378	0.702241	-0.693403	probable DIB1 - 17-kDa component of the U4/U6aU5 tri-snRNP	Nuclear	no
sr13715	23.5718	37.469	18.2686	26.8304	31.5274	19.91	UMAG_02668	26.3599	19.2103	14.0943	15.1605	27.1328	22.768	0.692477	0.00236383	0.109776	0.253374	0.662373	0.510676	0.894231	1.95046	1.29617	1.76976	1.16196	0.874473	-0.161281	0.963817	0.374253	0.82355	0.216564	-0.193515	hypothetical protein	Plasma membrane	no
sr12614	48.5323	80.102	102.974	47.2211	91.013	98.1999	UMAG_10811	103.705	57.5062	65.8765	129.177	108.136	95.586	0.0678089	0.0167779	0.0835352	0.0234622	0.134533	0.932034	0.467985	1.39293	1.56313	0.365553	0.841652	1.02735	-1.09547	0.478122	0.644439	-1.45185	-0.248704	0.0389212	related to ARL1 - ADP-ribosylation factor	Membrane bound Golgi	yes
sr13696	6.55718	18.3323	14.7181	7.94413	20.971	17.9808	UMAG_02649	8.78214	11.0058	11.8567	6.9622	16.1739	14.648	0.608426	0.0113614	0.220631	0.78081	0.283332	0.551087	0.746649	1.66569	1.24133	1.14104	1.29659	1.22752	-0.421498	0.736123	0.311891	0.190346	0.374724	0.295748	hypothetical protein	Nuclear	no
sr13850	116.108	108.796	123.871	85.7416	84.9468	108.778	UMAG_02797	152.824	160.286	134.976	39.4467	91.8266	134.984	0.196019	0.0160032	0.430059	0.0797862	0.100383	0.544237	0.759747	0.678762	0.917728	2.17361	0.925079	0.805857	-0.396409	-0.559023	-0.123861	1.12009	-0.112352	-0.311403	hypothetical protein	Mitochondrial	no
sr13659	121.071	94.8752	129.261	91.8462	103.897	89.4326	UMAG_15047	76.6984	44.7503	57.49	64.0473	64.0804	76.9372	0.0432362	0.0015057	0.000359478	0.278448	0.0926363	0.218468	1.57854	2.1201	2.2484	1.43404	1.62135	1.16241	0.658591	1.08413	1.1689	0.520083	0.697196	0.217119	probable VPS1 - member of the dynamin family of GTPases	Cytoplasmic	no
sr13814	3.87121	9.60981	5.07424	2.60636	12.792	2.28975	UMAG_02760	5.40502	7.27974	9.7432	6.50642	9.25742	12.6658	0.636745	0.38332	0.160307	0.463456	0.154286	0.0202056	0.716226	1.32007	0.520798	0.400583	1.38181	0.180782	-0.481514	0.40062	-0.941204	-1.31983	0.466556	-2.46768	related to DNA polymerase epsilon subunit B	Membrane bound Mitochondrial	no
sr11044	387.75	238.219	203.292	385.743	255.416	223.785	UMAG_10276	147.133	85.7003	119.188	174.639	200.635	217.218	0.00022048	9.75058e-05	0.00296508	0.00264809	0.00682782	0.652496	2.63536	2.77968	1.70564	2.20881	1.27304	1.03023	1.398	1.47492	0.770312	1.14327	0.348272	0.0429726	inosine 5`-monophosphate dehydrogenase	Cytoplasmic	no
sr13723	28.3282	12.4748	18.2039	11.6072	16.3902	12.7681	UMAG_10311	26.0551	12.1385	18.1849	23.4307	43.6079	38.94	0.813488	0.859728	0.989932	0.141042	0.00656873	0.00436027	1.08724	1.0277	1.00104	0.495386	0.375854	0.327892	0.120674	0.0394206	0.00150585	-1.01337	-1.41176	-1.60871	hypothetical protein	Membrane bound Extracellular (Secreted)	no
sr13767	71.0532	56.6533	53.7901	56.988	55.4479	54.0082	UMAG_02712	52.0629	41.1659	44.342	48.0741	54.9171	56.379	0.239749	0.0359115	0.0873527	0.648242	0.926843	0.897121	1.36476	1.37622	1.21307	1.18542	1.00967	0.95795	0.448642	0.46071	0.278666	0.245399	0.0138777	-0.0619784	related to PCL6 - cyclin like protein interacting with Pho85p	Nuclear	no
sr13670	5.75939	7.7822	7.21945	7.61635	7.57537	2.25415	UMAG_02627	6.29747	6.56641	9.54391	9.39958	4.2177	13.3474	0.896747	0.365343	0.286871	0.81949	0.0245384	0.0990937	0.914555	1.18515	0.756446	0.810286	1.79609	0.168883	-0.128858	0.245073	-0.40269	-0.303497	0.84486	-2.5659	hypothetical protein	Nuclear	no
sr13776	378.823	274.662	388.818	546.565	305.89	260.227	UMAG_02719	434.838	113.898	116.831	497	213.727	163.938	0.553293	0.000650784	0.000188416	0.632216	0.02468	0.0289333	0.871182	2.41147	3.32803	1.09973	1.43122	1.58735	-0.198954	1.26991	1.73467	0.137147	0.517246	0.666621	related to DJP1 - DnaJ-like protein	Cytoplasmic	no
sr13678	5.81387	1.37455	1.95636	1.7124	2.07168	1.49825	UMAG_02622	85.4139	27.1499	45.1856	70.9219	58.7136	98.2483	0.027347	0.000276909	0.00594497	0.011905	0.00119324	0.00955914	0.068067	0.0506283	0.0432962	0.0241449	0.0352845	0.0152496	-3.8769	-4.30391	-4.52962	-5.37214	-4.82482	-6.03508	hypothetical protein	Cytoplasmic	no
sr15782	20.7287	37.5323	44.3328	29.1287	28.1185	29.6947	UMAG_04905	25.0947	10.0875	15.0406	22.2042	11.8185	24.3035	0.480962	2.58285e-06	0.00152652	0.620597	0.049929	0.070163	0.826018	3.72068	2.94754	1.31185	2.3792	1.22183	-0.275755	1.89557	1.55951	0.391605	1.25048	0.289044	related to DML1 - essential protein involved in mtDNA inheritance	Membrane bound Mitochondrial	no
sr15879	28.2026	40.1293	32.9701	51.7809	42.0134	36.3378	UMAG_04997	21.2331	13.1812	16.7081	27.1018	29.0603	32.5126	0.253258	0.000809291	0.0023785	0.0471256	0.123437	0.501622	1.32824	3.04445	1.97331	1.91061	1.44573	1.11765	0.409513	1.60618	0.980616	0.934034	0.531802	0.16047	related to SUV3 - ATP-dependent RNA helicase, mitochondrial	Membrane bound Mitochondrial	no
sr16171	345.647	400.972	67.8098	346.575	570.527	283.614	UMAG_10756	131.364	143.444	143.419	187.296	143.799	44.3313	0.00102871	0.0087735	0.0173517	0.073494	0.000868579	0.000858109	2.63121	2.79533	0.472809	1.85042	3.96754	6.39761	1.39573	1.48302	-1.08067	0.88785	1.98824	2.67753	hypothetical protein	Plasma membrane	yes
sr16007	25.3654	27.9001	43.7557	50.8401	20.415	48.0634	UMAG_10724	37.8956	20.1975	33.4544	41.4777	40.1329	77.356	0.220322	0.303622	0.271762	0.818986	0.214716	0.42553	0.66935	1.38137	1.30792	1.22572	0.508684	0.621327	-0.579167	0.466096	0.387275	0.29363	-0.975158	-0.686576	probable MRPL19 - mitochondrial ribosomal protein, large subunit	Mitochondrial	yes
sr15883	650.277	686.901	2305.71	476.331	119.586	279.379	UMAG_05002	234.589	177.796	345.166	278.514	146.213	261.683	0.00972332	0.127596	4.6418e-05	0.0165951	0.662273	0.707895	2.77199	3.86343	6.68001	1.71026	0.817891	1.06762	1.47092	1.94988	2.73985	0.774213	-0.29002	0.094401	related to 7alpha-cephem-methoxylase P8 chain	Mitochondrial	no
sr15852	324.752	292.328	294.13	374.118	269.111	245.859	UMAG_04971	748.621	244.015	281.33	501.143	453.782	336.439	0.00556101	0.278239	0.25164	0.556028	0.0102782	0.123516	0.433801	1.19799	1.0455	0.74653	0.59304	0.730768	-1.2049	0.260617	0.0641879	-0.421728	-0.753798	-0.452515	probable OSM1 - fumarate reductase	Cytoplasmic	no
sr15933	3.6122	8.72833	9.78461	4.36361	3.86715	10.8254	UMAG_10714	29.5822	17.6475	25.5598	7.94123	47.1865	22.63	0.0373822	0.0390521	4.40679e-05	0.601677	0.0293083	0.142616	0.122107	0.494594	0.382813	0.549488	0.0819546	0.478366	-3.03378	-1.01568	-1.38529	-0.863839	-3.60903	-1.06381	hypothetical protein	Cytoplasmic	no
sr15826	8.6063	12.6392	18.1222	14.8442	14.2103	13.0793	UMAG_04944	19.5673	12.4563	15.0512	15.395	28.5066	17.4544	0.124542	0.870751	0.419407	0.941276	0.00146149	0.165667	0.439831	1.01468	1.20404	0.964224	0.498491	0.749343	-1.18498	0.0210193	0.267881	-0.0525604	-1.00436	-0.416302	related to cleavage and polyadenylation specificity factor, 160 kDa subunit	Plasma membrane	no
sr15841	5.9889	11.0032	10.8295	11.5999	9.85911	7.48819	UMAG_04961	6.99208	7.81201	8.95986	4.49993	16.0353	8.32136	0.658682	0.0132192	0.429008	0.347561	0.0145462	0.676056	0.856525	1.4085	1.20867	2.5778	0.614837	0.899876	-0.223432	0.494158	0.273415	1.36614	-0.701724	-0.152201	hypothetical protein	Cytoplasmic	no
sr15777	24.9793	25.9241	39.2528	34.1737	21.2273	19.1305	UMAG_04901	15.648	7.03383	12.884	8.72561	16.5858	19.5211	0.519681	0.00105531	0.00520173	0.0122127	0.375369	0.940384	1.59632	3.68563	3.04662	3.91648	1.27985	0.979994	0.674754	1.88191	1.60721	1.96956	0.35597	-0.0291551	related to CKI1 - choline kinase	Cytoplasmic	no
sr15902	181.615	158.42	416.748	291.973	161.093	249.377	UMAG_12295	140.786	128.837	161.047	136.881	142.699	107.664	0.362659	0.358235	0.00195513	0.0213823	0.49628	0.00918831	1.29001	1.22962	2.58774	2.13305	1.1289	2.31626	0.367377	0.298213	1.3717	1.09292	0.174915	1.2118	hypothetical protein	Nuclear	no
sr15835	17.9244	23.7016	13.6956	13.2199	17.2	17.5999	UMAG_11553	9.49486	12.3089	17.9765	18.282	16.867	15.477	0.0621883	0.00393712	0.208197	0.494255	0.768596	0.633109	1.8878	1.92557	0.761862	0.72311	1.01974	1.13716	0.916705	0.945286	-0.392399	-0.467713	0.0282067	0.185441	related to spindle assembly checkpoint protein	Membrane bound Mitochondrial	no
sr15846	18.2767	21.2124	19.0212	14.0779	18.4891	16.2728	UMAG_04966	20.795	13.2326	15.2626	18.9731	20.2928	16.6644	0.498316	0.00873083	0.147805	0.139071	0.473148	0.897856	0.878898	1.60304	1.24626	0.741995	0.911118	0.976504	-0.186232	0.680812	0.317602	-0.430519	-0.13429	-0.0343026	hypothetical protein	Plasma membrane	no
sr15891	89.5297	124.439	155.272	145.995	82.6218	110.006	UMAG_11563	136.292	52.812	63.6239	93.2043	103.452	113.882	0.261047	0.00184473	0.00177552	0.186699	0.424332	0.878919	0.656896	2.35626	2.44047	1.56639	0.798647	0.965959	-0.606263	1.2365	1.28716	0.647447	-0.32437	-0.0499656	hypothetical protein	Membrane bound Mitochondrial	no
sr15597	264.023	244.227	606.605	232.562	328.36	314.233	UMAG_10676	1038.3	219.38	381.432	1019.71	709.443	941.526	0.00172967	0.744738	0.00181166	0.00721333	0.0335863	0.0121258	0.254285	1.11326	1.59033	0.228066	0.462842	0.333749	-1.97548	0.154795	0.669329	-2.13248	-1.11141	-1.58317	hypothetical protein	Membrane bound Extracellular (Secreted)	yes
sr15929	7.1694	11.8943	13.9346	7.2817	13.8545	9.21035	UMAG_05045	9.82965	10.717	17.5574	8.55137	14.6511	21.5096	0.154007	0.448161	0.134433	0.777329	0.783632	0.0119233	0.729365	1.10985	0.793656	0.851525	0.945628	0.428198	-0.455287	0.150366	-0.333414	-0.23188	-0.0806558	-1.22365	related to GCN2 - ser/thr protein kinase	Plasma membrane	no
sr15896	3.88958	10.727	5.46245	4.55759	11.027	8.67034	UMAG_05015	30.8024	21.1845	27.6327	24.7915	17.8932	28.9463	0.0248162	0.0184993	0.00855256	0.0373222	0.121074	0.00916305	0.126275	0.506361	0.197681	0.183837	0.616266	0.299532	-2.98535	-0.981761	-2.33876	-2.4435	-0.698374	-1.73922	hypothetical protein	Nuclear	no
sr15807	126.653	157.265	212.845	198.482	152.717	178.533	UMAG_04930	305.142	130.987	191.265	242.406	284.578	320.267	0.0100383	0.037119	0.262372	0.332151	0.00398642	0.000409174	0.415063	1.20061	1.11283	0.818801	0.536642	0.557452	-1.2686	0.263772	0.154231	-0.288415	-0.897968	-0.843081	probable ZWF1 - glucose-6-phosphate dehydrogenase	Cytoplasmic	no
sr15775	150.923	110.813	163.351	128.483	122.782	110.11	UMAG_04899	215.621	122.041	167.011	314.278	244.656	323.156	0.0249482	0.0916108	0.793272	0.0193724	0.000145255	0.000342173	0.699947	0.907999	0.978085	0.408819	0.501855	0.340734	-0.514683	-0.139238	-0.0319678	-1.29046	-0.994658	-1.55328	aspartate semialdehyde dehydrogenase	Membrane bound Peroxisomal	no
sr15853	97.7038	91.3479	400.312	86.4522	60.2203	136.514	UMAG_04972	150.547	87.3841	188.07	166.026	188.7	326.29	0.00316991	0.832939	0.000110799	0.0989603	0.00477839	0.00115906	0.648991	1.04536	2.12852	0.520716	0.319132	0.418383	-0.62373	0.0640006	1.08985	-0.941433	-1.64777	-1.2571	related to NFU-1 protein (iron homeostasis)	Membrane bound Mitochondrial	no
sr15864	35.0266	32.2512	34.2746	37.722	51.9026	23.6301	UMAG_04982	49.1518	40.4501	33.908	47.9797	97.6123	37.917	0.192627	0.186453	0.88285	0.193054	0.0108577	0.223581	0.712621	0.797309	1.01081	0.786208	0.531722	0.623207	-0.488792	-0.326789	0.0155172	-0.347016	-0.911255	-0.682217	probable LEU5 - mitochondrial coenzyme A transporter- member of the mitochondrial carrier (MCF) family	Membrane bound Mitochondrial	no
sr15928	14.3136	25.306	25.1796	16.0227	14.5145	16.9846	UMAG_05044	23.3248	19.3663	16.1746	4.29036	17.1992	17.1733	0.277971	0.0726025	0.0144904	0.0225756	0.391144	0.975312	0.613666	1.30671	1.55673	3.7346	0.843904	0.989011	-0.704474	0.385935	0.638522	1.90095	-0.24485	-0.0159418	hypothetical protein	Nuclear	no
sr15801	37.6957	32.0682	35.518	36.0174	27.5082	28.5042	UMAG_04923	22.9954	13.015	22.3088	26.3584	28.4004	20.8973	0.305841	0.000638256	0.0306521	0.00690663	0.793115	0.38807	1.63927	2.46394	1.59211	1.36645	0.968584	1.36401	0.713055	1.30097	0.670937	0.450431	-0.0460514	0.447857	hypothetical protein	Plasma membrane	no
sr15938	9.14951	5.52568	8.69691	5.78535	7.67709	5.36749	UMAG_05054	5.72747	5.31864	8.39934	8.63301	12.1884	10.191	0.49732	0.874337	0.87484	0.437023	0.190734	0.0565559	1.59748	1.03893	1.03543	0.670143	0.629867	0.526691	0.675797	0.0550959	0.0502264	-0.577459	-0.666881	-0.924971	hypothetical protein	Nuclear	no
sr15909	15.1316	17.0462	10.4074	8.50107	14.8344	14.5803	UMAG_05028	6.84316	8.35611	12.1	1.15321	6.98299	4.08817	0.0200273	0.0028294	0.151516	0.00120882	0.00897043	0.0016139	2.2112	2.03996	0.860115	7.37168	2.12436	3.56647	1.14483	1.02854	-0.217399	2.88199	1.08703	1.8345	related to DNA2 - DNA helicase	Plasma membrane	no
sr15776	22.8766	25.1912	25.2095	22.4642	24.675	20.2216	UMAG_04900	14.9785	7.69145	5.92496	12.1317	16.3337	12.522	0.390631	0.000880456	0.0005609	0.20201	0.0644536	0.223033	1.5273	3.27522	4.25479	1.85169	1.51068	1.61489	0.610984	1.71159	2.08909	0.888841	0.595198	0.691434	related to histone transcription regulator HIP1	Plasma membrane	no
sr14327	53.6037	222.196	1085.24	86.7808	105.346	454.412	UMAG_10657	93.1023	133.133	250.643	194.214	157.375	309.101	0.175171	0.191949	0.000103102	0.102559	0.121302	0.060693	0.57575	1.66898	4.32983	0.446831	0.669392	1.47011	-0.796485	0.738963	2.11431	-1.1622	-0.579076	0.555924	hypothetical protein	Membrane bound Mitochondrial	yes
sr15904	5.7153	13.0071	10.4295	9.40434	14.579	9.00895	UMAG_05022	11.6988	15.5375	18.031	17.0279	29.5735	16.856	0.160285	0.148997	0.0352042	0.00775657	0.00458207	0.0963633	0.488539	0.837144	0.578417	0.55229	0.492974	0.534464	-1.03345	-0.256452	-0.789817	-0.856503	-1.02042	-0.903836	related to PKH1 - ser/thr protein kinases	Cytoplasmic	no
sr15834	96.6641	70.3633	86.4738	70.7538	87.353	73.1027	UMAG_11552	119.43	84.3975	104.935	224.45	188.101	131.879	0.513616	0.149621	0.257639	0.012568	0.00194967	0.0162031	0.809376	0.833712	0.824073	0.315231	0.464394	0.554318	-0.305119	-0.262379	-0.279157	-1.66552	-1.10658	-0.851213	hypothetical protein	Mitochondrial	no
sr15811	23.1677	49.9158	51.5161	25.4297	34.5677	23.82	UMAG_12009	74.3654	97.5284	96.8597	34.2733	49.4466	60.0816	0.0112666	0.00184873	0.000391387	0.320958	0.0781194	0.00469636	0.311539	0.511808	0.531864	0.741968	0.699091	0.396461	-1.68252	-0.966326	-0.910871	-0.430572	-0.516449	-1.33475	hypothetical protein	Membrane bound Mitochondrial	no
sr11116	0	45.275	1452.97	0	36.9727	411.51	UMAG_10640	40.9337	29.5334	311.13	46.9992	179.815	783.167	0.00359926	0.395601	0.000351348	0.00894204	0.0898531	0.015784	0	1.53301	4.66998	0	0.205616	0.525444	#NUM!	0.616367	2.22342	#NUM!	-2.28198	-0.928392	hypothetical protein	Extracellular (Secreted)	yes
sr15947	17.6898	35.0413	31.1504	30.7874	32.9613	31.3863	UMAG_05063	11.0878	19.3131	24.2594	21.2458	28.7294	18.6626	0.344868	0.00136986	0.15877	0.433026	0.465833	0.00559663	1.59543	1.81438	1.28406	1.4491	1.1473	1.68177	0.673943	0.859474	0.360709	0.535162	0.198247	0.749983	hypothetical protein	Cytoplasmic	no
sr15903	203.849	182.55	222.653	195.015	205.693	144.534	UMAG_10708	195.809	127.51	137.686	213.864	231.238	254.789	0.893491	0.0575189	0.00252817	0.374342	0.369862	0.00655484	1.04106	1.43165	1.6171	0.911864	0.889528	0.56727	0.0580579	0.517677	0.693413	-0.133109	-0.168888	-0.817893	related to ILV6 - acetolactate synthase, regulatory subunit	Mitochondrial	no
sr14171	1.3879	1.27665	9.08499	0	0.411035	4.47873	UMAG_10632	1.58157	2.2457	3.04911	0	2.07675	27.7878	0.931092	0.445375	0.0248652	#DIV/0!	0.0526563	0.00177937	0.877547	0.568485	2.97955	#DIV/0!	0.197922	0.161176	-0.188452	-0.814806	1.57509	#DIV/0!	-2.33699	-2.63329	related to ph-regulated antigen pra1 precursor	Extracellular (Secreted)	yes
sr15884	76.4589	56.7319	109.838	66.9643	45.8929	72.6627	UMAG_12294	60.2354	17.8904	35.8348	33.8979	49.1912	37.983	0.491308	0.00638468	3.01216e-05	0.303931	0.794028	0.041403	1.26933	3.17109	3.06511	1.97547	0.932949	1.91303	0.344073	1.66498	1.61594	0.982198	-0.10013	0.935862	related to SCS3 - protein required for inositol prototrophy	Membrane bound Endoplasmic reticulum	no
sr15849	126.938	76.3492	208.607	154.153	21.7103	43.1789	UMAG_04969	13.1051	2.6042	12.1713	33.178	18.1799	26.8619	0.0812909	0.0108855	0.000403638	0.0491478	0.713184	0.255444	9.68618	29.3177	17.1393	4.64625	1.19419	1.60744	3.27593	4.8737	4.09923	2.21607	0.256029	0.684762	hypothetical protein	Cytoplasmic	no
sr15942	297.179	242.75	206.561	244.772	184.991	200.261	UMAG_05058	395.296	233.257	229.949	270.286	192.215	183.481	0.307854	0.508409	0.338806	0.792077	0.751349	0.663843	0.751789	1.0407	0.898289	0.905603	0.962419	1.09146	-0.4116	0.0575493	-0.154748	-0.143049	-0.0552628	0.126255	hypothetical protein	Mitochondrial	no
sr15892	36.3628	49.5439	9.89536	23.4559	53.3582	29.9175	UMAG_11564	20.1764	90.313	109.69	17.4213	38.0733	22.2557	0.0423222	0.0010974	0.000358715	0.585898	0.278386	0.211628	1.80224	0.54858	0.0902119	1.34639	1.40146	1.34426	0.849792	-0.866225	-3.47054	0.429098	0.486929	0.426817	hypothetical protein	Cytoplasmic	no
sr15872	18.7746	22.4487	31.9285	24.5743	30.042	28.9156	UMAG_04989	21.9526	28.2214	50.2945	35.758	49.623	47.5276	0.810719	0.0574281	0.00322077	0.143089	0.177836	0.0148557	0.855231	0.795447	0.63483	0.68724	0.605404	0.608396	-0.225614	-0.330163	-0.655557	-0.541113	-0.724031	-0.716916	related to RAD52 - recombination and DNA repair protein	Nuclear	no
sr15905	1781.13	1659.17	640.394	948.625	1467.87	839.61	UMAG_05023	1368.27	952.684	849.027	1099.25	2365.47	1815.42	0.0243146	0.004698	0.0696597	0.394243	0.0281259	0.0153932	1.30174	1.74157	0.754268	0.862971	0.620538	0.462488	0.380437	0.800389	-0.406851	-0.212616	-0.688408	-1.11251	probable monosaccharide transporter	Plasma membrane	no
sr15784	17.3771	71.5256	35.3438	29.2074	44.217	42.4041	UMAG_04907	15.4566	9.12208	18.6224	10.9494	20.8994	23.6277	0.711953	0.000219622	0.036293	0.0508042	0.0207476	0.0965393	1.12425	7.84093	1.89791	2.6675	2.11571	1.79468	0.168967	2.97102	0.924415	1.41549	1.08114	0.843724	hypothetical protein	Membrane bound Mitochondrial	no
sr15916	46.1653	14.2454	50.03	66.6309	37.6168	14.8405	UMAG_05033	129.57	20.191	27.3779	46.5286	86.7782	118.528	0.102099	0.259714	0.00436193	0.39634	0.0296818	0.011581	0.356295	0.705535	1.82739	1.43204	0.433482	0.125206	-1.48886	-0.503211	0.869783	0.518073	-1.20596	-2.99762	related to glucose/galactose transporter	Membrane bound Endoplasmic reticulum	no
sr15805	14.9277	10.5002	16.3238	20.0172	23.3255	16.9291	UMAG_04927	17.5293	14.4941	9.74132	10.9782	35.5771	30.6118	0.639137	0.260736	0.0120985	0.482599	0.259216	0.109104	0.851582	0.724444	1.67573	1.82336	0.655633	0.553026	-0.231783	-0.465053	0.744789	0.8666	-0.60904	-0.854582	related to PSF1 - subunit of the GINS complex	Cytoplasmic	no
sr15830	385.704	268.102	363.418	102.095	151.294	191.632	UMAG_04948	447.369	210.735	250.526	327.303	349.044	546.649	0.44188	0.188444	0.00594275	0.00266307	0.0383382	0.031033	0.862162	1.27222	1.45062	0.311928	0.433452	0.350558	-0.213968	0.347352	0.536672	-1.68072	-1.20606	-1.51228	probable GRX1 - glutaredoxin	Cytoplasmic	no
sr15819	12.2804	27.4994	28.6238	23.1557	19.3535	22.4597	UMAG_11768	10.318	17.9123	19.194	12.7023	15.8802	15.187	0.777217	0.00893193	0.0135932	0.109177	0.441113	0.0786429	1.19018	1.53523	1.49129	1.82295	1.21872	1.47888	0.251185	0.618451	0.576558	0.866273	0.285361	0.564502	hypothetical protein	Membrane bound Mitochondrial	no
sr15866	46.2617	68.0148	87.5927	64.0816	67.9027	50.2451	UMAG_04983	101.408	58.2897	75.3586	65.2348	69.2071	84.2197	0.0203833	0.0612545	0.102888	0.889794	0.873124	0.0771876	0.456196	1.16684	1.16235	0.982323	0.981154	0.596596	-1.13227	0.222609	0.217039	-0.0257311	-0.0274492	-0.745173	probable PCM1 - phosphoacetylglucosamine mutase	Membrane bound Mitochondrial	no
sr15798	239.243	247.022	254.377	228.783	249.7	209.018	UMAG_11161	680.771	305.799	282.12	595.49	570.721	454.297	4.09095e-05	0.0501914	0.371981	0.000577502	0.0015531	0.0168834	0.351429	0.80779	0.901663	0.384193	0.437516	0.460092	-1.50869	-0.307947	-0.14934	-1.3801	-1.19259	-1.12001	probable MDH1 - malate dehydrogenase precursor, mitochondrial	Membrane bound Mitochondrial	no
sr15839	25.4395	37.0727	27.3931	31.7482	40.8665	22.5244	UMAG_04959	51.2438	64.6656	49.5706	60.4552	59.6994	51.5223	0.0111941	0.00469313	0.00357036	0.0231994	0.0549414	0.00375783	0.496441	0.5733	0.552607	0.525153	0.684539	0.437178	-1.01031	-0.802639	-0.855674	-0.929191	-0.546796	-1.19371	related to BCH1 - Protein involved in transport at the trans-Golgi	Nuclear	no
sr15860	274.099	246.565	154.365	272.287	192.331	129.003	UMAG_11558	251.863	40.5271	59.0182	226.846	164.081	153.887	0.483928	0.000272596	0.000289477	0.468396	0.235239	0.41466	1.08829	6.08396	2.61555	1.20032	1.17217	0.838296	0.122057	2.60501	1.38712	0.263419	0.229185	-0.254468	hypothetical protein (C-terminal fragment)	Plasma membrane	no
sr15791	3.85274	15.5694	16.7847	12.1946	12.7334	15.1345	UMAG_04914	5.37628	12.7025	10.5981	9.0714	12.5157	13.8709	0.478572	0.266734	0.107407	0.706986	0.974316	0.769677	0.716619	1.22569	1.58375	1.34429	1.01739	1.0911	-0.480721	0.293597	0.663343	0.426845	0.024879	0.12578	hypothetical protein	Nuclear	no
sr15945	48.8981	39.6532	44.4589	59.0262	36.6187	39.1019	UMAG_05061	75.4793	41.5072	43.4499	23.9199	44.0523	64.1654	0.229707	0.670032	0.791475	0.0108939	0.283086	0.0251135	0.647835	0.955331	1.02322	2.46766	0.831256	0.609392	-0.626302	-0.0659269	0.033119	1.30315	-0.266636	-0.714558	hypothetical protein	Membrane bound Mitochondrial	no
sr15900	90.4195	68.464	78.2126	106.015	76.1299	60.9245	UMAG_05018	108.514	42.4966	64.9387	76.5337	101.498	130.324	0.342941	0.0027748	0.339935	0.457688	0.194613	0.0302605	0.833249	1.61105	1.20441	1.3852	0.750062	0.467485	-0.263181	0.687998	0.268322	0.470096	-0.414918	-1.09701	related to ribosomal protein S4 precursor, mitochondrial	Membrane bound Mitochondrial	no
sr12255	113.121	88.7258	74.985	112.103	70.9705	66.0538	UMAG_10587	53.0028	21.04	42.8342	42.6569	33.8618	84.0267	0.140927	1.42418e-05	0.00761367	0.109545	0.120307	0.271635	2.13425	4.217	1.75059	2.62803	2.09588	0.786105	1.09373	2.07622	0.807839	1.39398	1.06756	-0.347206	related to PPX1 - Exopolyphosphatase	Membrane bound Mitochondrial	yes
sr15844	18.2609	23.6615	21.5816	28.4904	20.129	18.4611	UMAG_04964	19.9834	20.8457	28.7876	23.466	26.2738	35.8714	0.840045	0.192148	0.165064	0.742784	0.20751	0.0024886	0.913804	1.13508	0.749682	1.21412	0.766123	0.514648	-0.130044	0.182793	-0.415649	0.279907	-0.384352	-0.958342	related to VMS1 - component of a Cdc48p-complex involved in protein quality control	Nuclear	no
sr15878	15.2942	22.1227	18.4331	11.9318	12.6201	16.1135	UMAG_11559	19.3956	17.542	24.163	8.50095	22.9779	28.2652	0.682471	0.0660716	0.078183	0.517114	0.0082447	0.023829	0.788537	1.26112	0.762865	1.40359	0.54923	0.57008	-0.34275	0.33471	-0.390501	0.489119	-0.864516	-0.810763	hypothetical protein	Membrane bound Mitochondrial	no
sr10060	3.38922	62.8667	36.0318	17.3327	206.871	257.866	UMAG_10556	188.835	664.664	620.71	2.8785	38.2975	63.195	0.0497405	8.1134e-05	0.000189351	0.200271	0.00563478	0.0168287	0.017948	0.0945842	0.0580493	6.02146	5.40168	4.08048	-5.80003	-3.40226	-4.10658	2.59011	2.43341	2.02874	hypothetical protein	Mitochondrial	no
sr15854	110.539	120.743	138.108	115.3	93.6471	56.7667	UMAG_11556	74.6289	42.2591	59.4353	87.9622	93.6209	72.7715	0.0217	0.000218239	0.00232056	0.121856	0.999091	0.271024	1.48118	2.85721	2.32367	1.3108	1.00028	0.780067	0.566744	1.51461	1.2164	0.390442	0.000404406	-0.358329	probable enoyl-CoA hydratase precursor, mitochondrial	Membrane bound Mitochondrial	no
sr15859	26.392	29.661	42.6908	41.9998	26.6408	29.7342	UMAG_11557	30.4786	29.6984	36.6777	45.1833	49.541	71.2103	0.718123	0.996073	0.145658	0.873902	0.0533262	0.0140828	0.86592	0.998742	1.16394	0.929542	0.537751	0.417555	-0.207695	-0.00181608	0.219021	-0.105408	-0.894989	-1.25996	related to YJU2 - Essential nuclear protein, putative spliceosomal component	Cytoplasmic	no
sr15845	93.709	74.3365	133.346	99.8477	77.3144	83.2675	UMAG_04965	137.762	55.4542	95.2711	118.383	126.259	175.706	0.10926	0.00838047	0.0271472	0.499047	0.101142	0.00179625	0.680222	1.3405	1.39965	0.843429	0.612349	0.473902	-0.555922	0.422774	0.485068	-0.245661	-0.707573	-1.07734	related to Signal recognition particle 14 kDa protein	Nuclear	no
sr15944	166.311	113.88	133.803	189.881	119.819	137.365	UMAG_05060	247.44	142.722	184.306	284.755	280.704	272.136	0.0324908	0.0684611	0.0182185	0.241241	0.00357248	0.00808881	0.672126	0.797918	0.725984	0.666821	0.426852	0.504768	-0.573196	-0.325688	-0.46199	-0.584628	-1.22819	-0.986308	related to 60S ribosomal protein L12, mitochondrial	Membrane bound Mitochondrial	no
sr15888	14.0942	20.4984	32.0378	12.2813	18.5899	23.1921	UMAG_05007	16.7047	16.9065	19.9167	18.1754	21.5494	19.1037	0.654258	0.411579	0.0178574	0.523216	0.430398	0.368964	0.843726	1.21246	1.60859	0.675709	0.862666	1.21401	-0.245154	0.277934	0.685793	-0.565526	-0.213125	0.279779	hypothetical protein	Nuclear	no
sr15867	92.1162	104.532	102.029	98.9158	112.778	57.8784	UMAG_04985	109.286	81.4094	80.8401	121.14	98.8641	141.109	0.0554704	0.0198256	0.0297625	0.601245	0.562043	0.00265294	0.842894	1.28403	1.26211	0.816544	1.14074	0.410169	-0.246577	0.360677	0.335834	-0.292398	0.189969	-1.28571	probable ORM1 - unfolded protein response protein	Membrane bound Endoplasmic reticulum	no
sr15770	10.2807	16.264	10.9966	11.3953	15.5766	14.8396	UMAG_04895	8.3789	8.71743	10.3316	9.26796	18.5094	10.2424	0.481794	0.0235447	0.76724	0.646916	0.0377839	0.0257236	1.22697	1.86569	1.06436	1.22954	0.841555	1.44884	0.295105	0.899711	0.0899904	0.298115	-0.248871	0.534899	hypothetical protein	Cytoplasmic	no
sr10052.2	0	0.165284	0	0	0	0	UMAG_10554	0	210.621	304.303	0	3.18634	0	#DIV/0!	0.000242801	0.00160485	#DIV/0!	0.210747	#DIV/0!	#DIV/0!	0.000784748	0	#DIV/0!	0	#DIV/0!	#DIV/0!	-10.3155	#NUM!	#DIV/0!	#NUM!	#DIV/0!	hypothetical protein	Membrane bound Extracellular (Secreted)	yes
sr15924	36.8133	38.9481	53.4638	13.1035	38.4109	29.9443	UMAG_05042	35.8123	21.7804	29.3624	29.788	28.4868	33.2164	0.946356	0.0065422	0.00194166	0.316748	0.206288	0.586274	1.02795	1.78822	1.82082	0.439893	1.34838	0.901492	0.039772	0.838525	0.864591	-1.18478	0.431224	-0.149614	hypothetical protein	Membrane bound Mitochondrial	no
sr10051	6.3853	15.3065	38.8453	0	19.5891	72.6479	UMAG_10553	0	889.969	1935.74	0	9.57298	22.5342	0.373901	0.00109702	0.00110101	#DIV/0!	0.126305	0.0109028	#DIV/0!	0.0171989	0.0200674	#DIV/0!	2.04629	3.22389	#DIV/0!	-5.86154	-5.639	#DIV/0!	1.03301	1.6888	hypothetical protein	Membrane bound Mitochondrial	no
sr15799	9.71452	12.7341	12.2598	12.9802	17.088	15.866	UMAG_04920	18.2911	12.7901	13.3521	17.2984	27.4521	19.5597	0.187971	0.973611	0.750066	0.241044	0.195145	0.207234	0.531106	0.995623	0.918186	0.750368	0.622467	0.811156	-0.912928	-0.00632787	-0.123141	-0.414329	-0.68393	-0.301949	hypothetical protein	Nuclear	no
sr15342	29.1753	34.2809	26.4715	13.1448	18.1716	35.4974	UMAG_10536	6.91654	4.73665	7.76069	6.55128	7.86448	4.43164	0.0346347	0.00758279	0.00180547	0.565607	0.0954682	0.0137154	4.2182	7.23738	3.41098	2.00644	2.3106	8.01	2.07663	2.85547	1.77019	1.00464	1.20826	3.0018	related to FPR2 - FK506/rapamycin-binding protein of the ER	Endoplasmic reticulum	yes
sr15840	78.8085	77.4296	120.382	77.8661	84.1002	77.7442	UMAG_04960	89.945	41.8528	59.1542	103.983	72.054	139.238	0.345326	0.0287535	0.00536962	0.420817	0.578911	0.0681851	0.876186	1.85005	2.03505	0.748833	1.16718	0.558354	-0.190691	0.887562	1.02506	-0.417285	0.223031	-0.840749	related to 30S ribosomal protein S12	Mitochondrial	no
sr15832	7.12625	14.3291	16.2287	8.94707	16.987	13.1613	UMAG_04950	21.0355	11.4317	12.8396	11.0636	20.9474	22.3162	0.0121875	0.248826	0.182801	0.303421	0.166495	0.218429	0.338773	1.25346	1.26395	0.808698	0.810933	0.589763	-1.56161	0.325913	0.337942	-0.306328	-0.302345	-0.761792	related to cyclin dependent kinase C	Nuclear	no
sr15914	66.9827	28.2644	75.8692	39.2381	38.4913	65.3066	UMAG_05035	68.4503	108.674	133.056	51.3713	68.3718	52.8655	0.932923	0.00181725	0.0240188	0.0761842	0.0803966	0.377315	0.97856	0.260084	0.570205	0.763813	0.56297	1.23534	-0.0312682	-1.94295	-0.810447	-0.388709	-0.82887	0.304903	probable AGP3 - Protein of the amino-acid permease family	Plasma membrane	no
sr15778	210.787	144.151	266.055	188.735	104.112	136.054	UMAG_04902	58.6436	54.7264	76.0016	75.5106	65.9671	78.8756	3.77197e-06	0.00135097	4.42899e-06	4.78836e-05	0.0568896	0.0665809	3.59438	2.63402	3.50065	2.49945	1.57825	1.72491	1.84574	1.39727	1.80762	1.32161	0.658322	0.786524	probable KIN28 - cyclin-dependent ser/thr protein kinase	Cytoplasmic	no
sr15907	11.1403	29.9379	22.7574	11.7235	22.4849	19.3171	UMAG_05025	25.2451	19.1184	24.4659	8.17925	32.6823	32.1742	0.0235112	0.041138	0.402467	0.260829	0.275582	0.0344161	0.441284	1.56593	0.930167	1.43332	0.687985	0.60039	-1.18022	0.647016	-0.104438	0.519358	-0.539552	-0.736028	related to human and petunia an11 protein	Nuclear	no
sr15887	8.11796	13.478	8.98383	8.74569	9.71646	11.342	UMAG_11560	9.19825	6.30108	11.1402	11.0483	11.5107	9.72724	0.448513	0.00379897	0.314444	0.403436	0.405373	0.505491	0.882555	2.13899	0.806431	0.791588	0.844126	1.166	-0.180241	1.09693	-0.310377	-0.337179	-0.244469	0.22157	hypothetical protein	Cytoplasmic	no
sr15788	53.2591	9.73658	5.7452	41.2849	15.9306	5.75895	UMAG_04910	51.7477	9.80724	3.6353	31.5389	10.3336	5.70786	0.941877	0.982091	0.142376	0.57568	0.3423	0.985528	1.02921	0.992796	1.58039	1.30902	1.54164	1.00895	0.0415342	-0.0104314	0.660281	0.388482	0.624464	0.0128565	hypothetical protein	Nuclear	no
sr15780	127.1	84.4745	90.9129	152.003	45.79	68.5182	UMAG_12289	57.3901	76.1071	72.6023	43.2307	50.3841	64.6996	0.13131	0.237316	0.132312	0.0147621	0.736293	0.69824	2.21466	1.10994	1.2522	3.51609	0.908819	1.05902	1.14709	0.150485	0.32447	1.81397	-0.137935	0.0827303	related to CAB5 - probable dephospho-CoA kinase	Membrane bound Peroxisomal	no
sr15283	69.3942	35.9699	57.2232	53.6311	30.3477	38.3279	UMAG_10514	19.34	27.6995	21.5686	20.9318	41.1355	23.0161	0.0405506	0.0514569	4.90864e-05	0.117671	0.276888	0.333251	3.58811	1.29858	2.65308	2.56218	0.73775	1.66526	1.84323	0.376931	1.40767	1.35737	-0.438796	0.735749	hypothetical protein	Nuclear	no
sr15820	54.9143	48.1785	40.9859	44.9232	50.7359	52.7979	UMAG_12291	29.9309	33.3219	39.4209	41.2519	44.0374	40.6827	0.0138015	0.00416594	0.794522	0.851672	0.0853864	0.170804	1.8347	1.44585	1.0397	1.089	1.15211	1.2978	0.875546	0.531919	0.0561642	0.123	0.204276	0.376065	hypothetical protein	Nuclear	no
sr15855	819.43	1656.97	3532.03	633.924	1047.47	1657.67	UMAG_04974	2252.29	2903.94	3375.39	1331.33	1168.39	2433	0.0109703	0.00443425	0.732796	0.0950031	0.500793	0.122585	0.363821	0.570594	1.04641	0.476159	0.896508	0.681328	-1.4587	-0.809464	0.0654434	-1.07048	-0.157611	-0.553578	hypothetical protein	Nuclear	no
sr14660	118.388	125.189	103.733	91.7565	105.927	101.487	UMAG_10493	135.185	45.2899	47.6448	49.0592	39.9542	47.0525	0.526862	3.99478e-06	0.000409566	0.0999916	0.00649839	0.0368153	0.87575	2.76417	2.17722	1.87032	2.6512	2.15689	-0.191409	1.46685	1.12249	0.903286	1.40664	1.10895	related to aminopeptidase	Membrane bound Extracellular (Secreted)	yes
sr15833	27.9803	24.9691	32.5886	19.8723	22.9352	21.821	UMAG_04951	28.5848	19.4159	29.6092	17.7075	35.3157	35.0453	0.919586	0.155919	0.32924	0.461983	0.170183	0.055271	0.978851	1.28602	1.10062	1.12225	0.649433	0.622652	-0.0308394	0.36291	0.13832	0.166399	-0.622748	-0.683501	related to step II splicing factor SLU7	Nuclear	no
sr15934	7.25533	10.4756	9.27918	7.57261	10.7875	8.04568	UMAG_05050	35.7728	22.3123	25.7492	23.4261	43.4529	22.1663	0.0174596	0.0238419	0.0137522	0.0155938	0.000889213	0.0555457	0.202817	0.4695	0.360368	0.323256	0.248258	0.36297	-2.30175	-1.0908	-1.47246	-1.62925	-2.01009	-1.46208	hypothetical protein	Nuclear	no
sr15937	54.0878	69.3705	49.7772	28.1127	43.6911	29.5458	UMAG_05053	86.8594	73.9807	103.909	52.1576	60.9246	113.4	0.0709273	0.591438	0.00150624	0.428302	0.344295	0.00862476	0.622706	0.937683	0.479044	0.538995	0.717134	0.260544	-0.683378	-0.0928282	-1.06177	-0.891657	-0.479686	-1.9404	hypothetical protein	Membrane bound Mitochondrial	no
sr15818	42.3112	27.1477	23.3192	50.2776	30.07	20.7077	UMAG_04936	29.5105	18.4535	31.9981	24.148	38.9986	36.1875	0.171117	0.0846495	0.0327728	0.119373	0.132648	0.0890717	1.43377	1.47114	0.728768	2.08206	0.771053	0.572233	0.51981	0.556939	-0.456469	1.05801	-0.375098	-0.805327	hypothetical protein	Nuclear	no
sr15829	31.2871	42.8328	58.3489	35.5463	34.9582	44.096	UMAG_04947	33.2675	25.0968	33.7304	44.7413	54.9241	36.1879	0.672331	0.0110502	0.00196838	0.205833	0.0294641	0.307519	0.94047	1.70671	1.72986	0.794484	0.636482	1.21853	-0.0885463	0.771214	0.790655	-0.331909	-0.651808	0.28514	hypothetical protein	Cytoplasmic	no
sr15857	9.69769	20.6843	10.6569	7.8078	18.2635	15.0075	UMAG_04976	15.0659	13.7908	21.7093	13.5116	20.5503	21.6376	0.433587	0.0817289	0.0364708	0.268884	0.659208	0.405803	0.643684	1.49986	0.490893	0.577859	0.888725	0.693586	-0.635575	0.584828	-1.02652	-0.791212	-0.17019	-0.527853	related to HYS2 - DNA-directed DNA polymerase delta, 55 KD subunit	Cytoplasmic	no
sr15147	1637.13	836.953	494.382	2056.5	1610.54	2577.39	UMAG_10418	1964.02	5595.4	11593.9	1656.18	9170.79	6416.79	0.413719	0.000332119	0.000275569	0.0751808	0.000523858	0.00252478	0.833561	0.149579	0.0426415	1.24171	0.175617	0.401663	-0.26264	-2.74102	-4.5516	0.312332	-2.5095	-1.31594	hypothetical protein	Membrane bound Extracellular (Secreted)	yes
sr15822	81.1921	71.7971	113.701	88.1877	74.4185	83.4023	UMAG_11769	70.4113	36.4091	43.6295	76.1173	85.5467	86.1476	0.388572	0.00354984	5.64014e-05	0.539435	0.271505	0.87075	1.15311	1.97196	2.60607	1.15858	0.869918	0.968132	0.205531	0.979628	1.38187	0.212352	-0.20105	-0.0467237	probable SUB2 - mRNA export protein, member of the DEAD-box RNA helicase superfamily	Cytoplasmic	no
sr10650	49.4617	43.4674	51.3595	19.1876	45.7078	18.3005	UMAG_10274	65.8317	55.9492	133.285	55.3774	170.889	313.41	0.347489	0.282554	0.0175537	0.221405	0.000161028	4.12159e-06	0.751335	0.776909	0.385336	0.346488	0.26747	0.0583917	-0.412471	-0.364183	-1.37581	-1.52912	-1.90255	-4.09809	hypothetical protein	Mitochondrial	yes
sr15885	38.484	30.5676	30.0351	35.8345	25.5411	21.7682	UMAG_05004	20.0153	30.5579	25.2937	20.9826	23.6432	12.3404	0.0387159	0.997148	0.281818	0.299469	0.700223	0.0599816	1.92273	1.00032	1.18745	1.70782	1.08027	1.76398	0.943154	0.000458252	0.247871	0.772156	0.111394	0.818835	hypothetical protein	Membrane bound Endoplasmic reticulum	no
sr15901	260.391	224.564	459.252	213.902	251.097	264.56	UMAG_05019	141.055	94.6012	101.435	177.876	242.98	230.167	0.0387114	5.03533e-05	0.00141675	0.487567	0.808531	0.311966	1.84602	2.37379	4.52757	1.20253	1.03341	1.14943	0.884417	1.24719	2.17874	0.266075	0.0474088	0.200916	probable SAM2 - S-adenosylmethionine synthetase 2	Cytoplasmic	no
sr15800	1024.8	680.692	1191.61	1356.7	760.073	863.44	UMAG_04922	1096.77	274.279	455.533	1378.49	852.627	732.794	0.760455	7.30213e-05	2.4728e-05	0.951983	0.266977	0.033288	0.934382	2.48175	2.61586	0.984191	0.891449	1.17828	-0.0979159	1.31136	1.38728	-0.0229899	-0.165776	0.236688	related to 2,5-diketo-D-gluconic acid reductase	Cytoplasmic	no
sr15869	758.499	438.519	477.324	437.016	422.023	500.179	UMAG_04987	978.638	1406.62	1406.45	1008.06	902.614	1809.68	0.0642984	1.90857e-05	0.00885342	0.111537	0.00808501	0.000127601	0.775055	0.311754	0.339382	0.433521	0.467557	0.27639	-0.367629	-1.68152	-1.55902	-1.20583	-1.09679	-1.85522	hypothetical protein	Nuclear	no
sr15773	27.8155	24.2156	74.3005	29.1063	35.7362	63.7924	UMAG_04897	78.8941	42.5534	54.342	85.0921	41.3173	75.2809	0.050745	0.0254879	0.0126034	0.0479907	0.73691	0.34792	0.352568	0.569064	1.36728	0.342057	0.864921	0.847392	-1.50403	-0.813337	0.451305	-1.54769	-0.209361	-0.238898	related to Endo-1,4-beta-xylanase	Extracellular (Secreted)	no
sr15783	12.2409	20.9297	30.9349	12.562	27.6004	26.1607	UMAG_04906	12.4237	10.946	10.4903	9.61377	20.5172	15.5	0.940017	0.00385351	0.00147152	0.449061	0.167501	0.037182	0.985284	1.91209	2.94891	1.30667	1.34523	1.68779	-0.0213882	0.93515	1.56018	0.385893	0.427855	0.755131	related to F-box protein pof7	Cytoplasmic	no
sr15941	13.0539	32.8666	26.1177	23.9026	33.5194	28.3605	UMAG_05057	14.5528	13.8886	17.9418	20.1378	24.2499	17.6179	0.413113	0.00197228	0.0210728	0.578017	0.0945104	0.048282	0.897005	2.36644	1.45569	1.18695	1.38225	1.60975	-0.156812	1.24272	0.5417	0.24726	0.467016	0.686837	hypothetical protein	Cytoplasmic	no
sr15876	123.758	173.443	141.506	107.756	171.27	145.676	UMAG_04994	105.508	144.796	160.87	67.2805	135.985	151.615	0.289911	0.00233727	0.112457	0.0525559	0.137806	0.796045	1.17297	1.19784	0.879627	1.60159	1.25948	0.960829	0.230171	0.260441	-0.185036	0.679504	0.332827	-0.0576482	related to WBP1 - oligosaccharyl transferase beta subunit precursor	Membrane bound Endoplasmic reticulum	yes
sr15823	33.5505	33.9356	20.059	13.3632	26.8471	18.987	UMAG_11770	121.191	100.426	79.9052	101.573	119.284	113.419	0.0370037	0.00281323	0.000736461	0.0143433	0.0171479	0.00430043	0.276841	0.337918	0.251035	0.131562	0.225068	0.167405	-1.85287	-1.56526	-1.99404	-2.92618	-2.15156	-2.57858	related to SEE1 - probable lysine methyltransferase	Cytoplasmic	no
sr15806	186.971	143.638	73.6649	138.834	86.9601	69.276	UMAG_04928	160.149	296.174	342.617	149.107	65.3458	31.2241	0.435674	0.0010902	0.00360763	0.505367	0.0907335	0.102934	1.16748	0.484978	0.215007	0.931102	1.33077	2.21867	0.223401	-1.04401	-2.21755	-0.10299	0.412259	1.14969	hypothetical protein	Nuclear	no
sr15889	37.7781	39.5346	43.9864	23.0481	44.443	38.9654	UMAG_11561	42.2438	20.5943	32.4103	51.0697	55.062	66.6047	0.681926	0.0480368	0.105103	0.0643907	0.542618	0.0848502	0.894288	1.91968	1.35717	0.451308	0.807146	0.585025	-0.161189	0.940869	0.440605	-1.14782	-0.309099	-0.773431	related to 60S ribosomal protein L28	Mitochondrial	no
sr15794	81.5354	70.6088	141.938	84.1719	81.7353	86.1682	UMAG_04916	89.1768	37.6725	42.9488	86.9924	80.5427	72.9102	0.786428	0.00599325	0.00131492	0.904839	0.937353	0.119419	0.914312	1.87428	3.30481	0.967577	1.01481	1.18184	-0.129242	0.906335	1.72457	-0.0475511	0.0212062	0.241035	hypothetical protein	Nuclear	no
sr16409	83.2793	77.3051	112.807	164.202	63.677	171.493	UMAG_10221	57.1529	14.1031	25.3514	130.413	46.0086	654.851	0.202821	0.00447754	0.00204637	0.604827	0.417604	0.0221609	1.45713	5.48144	4.44973	1.25909	1.38402	0.261881	0.543131	2.45455	2.15372	0.332384	0.468868	-1.93301	hypothetical protein	Membrane bound Extracellular (Secreted)	no
sr15895	16.3086	29.68	21.4663	27.4585	35.2019	24.271	UMAG_05014	15.8261	19.4003	24.2881	14.393	42.5104	29.3155	0.915229	0.0123211	0.345548	0.0981481	0.0735888	0.387793	1.03049	1.52987	0.883819	1.90776	0.828077	0.827924	0.0433291	0.613413	-0.178177	0.931883	-0.272164	-0.27243	related to Serine/threonine kinase	Plasma membrane	no
sr15789	12.2304	20.2974	19.8844	38.9304	17.1406	28.6711	UMAG_04912	34.2459	20.0525	34.5259	50.0249	89.6193	178.443	0.0175905	0.962665	0.312324	0.655106	0.000130652	0.00342952	0.357135	1.01222	0.575927	0.77822	0.19126	0.160673	-1.48546	0.0175165	-0.796042	-0.36175	-2.38639	-2.6378	hypothetical protein	Membrane bound Extracellular (Secreted)	no
sr15932	81.985	94.3379	184.205	48.4989	52.5395	116.482	UMAG_12297	47.2707	39.3905	95.7288	49.1328	94.7882	149.003	0.117373	7.652e-05	0.000976619	0.97155	0.0657051	0.313884	1.73437	2.39494	1.92424	0.987099	0.554283	0.781746	0.794414	1.25999	0.944288	-0.0187333	-0.851306	-0.355227	hypothetical protein	Nuclear	no
sr15836	32.2196	76.5147	85.8847	19.1617	60.3599	50.2519	UMAG_04954	37.0769	100.01	76.7886	49.1599	59.0472	33.5735	0.590955	0.0843462	0.229222	0.0175347	0.897614	0.0516851	0.868993	0.765069	1.11846	0.389783	1.02223	1.49677	-0.202583	-0.386337	0.161508	-1.35926	0.0317232	0.581856	hypothetical protein	Nuclear	no
sr15875	5.91695	10.9714	23.0833	10.8577	4.30103	11.3235	UMAG_04993	15.7956	17.532	20.934	13.7317	20.8809	24.5161	0.138947	0.0390776	0.477278	0.411193	0.00167869	0.0641813	0.374594	0.625792	1.10267	0.790701	0.205979	0.461882	-1.4166	-0.676245	0.140999	-0.338796	-2.27943	-1.1144	hypothetical protein	Membrane bound Mitochondrial	no
sr15795	46.1725	50.6473	58.0794	10.9008	30.0114	32.1747	UMAG_11160	29.0021	22.4732	30.4277	24.1083	38.2256	47.2779	0.0997619	0.00435651	0.00436196	0.154344	0.617445	0.113888	1.59204	2.25368	1.90877	0.452159	0.785112	0.680544	0.670877	1.17228	0.932642	-1.1451	-0.34903	-0.55524	hypothetical protein	Nuclear	no
sr15925	28.1273	64.1534	37.8859	5.83538	33.9173	38.4339	UMAG_10712	51.2967	42.3043	48.0228	36.432	42.5925	50.2512	0.0333315	0.0413179	0.0298456	0.0181262	0.501124	0.191343	0.548326	1.51647	0.788914	0.160172	0.796322	0.764835	-0.866893	0.600719	-0.34206	-2.64231	-0.328575	-0.386779	hypothetical protein	Cytoplasmic	no
sr15922	1604.37	1129.55	1272.67	1333.51	1265.83	1130.02	UMAG_10711	1003.7	414.238	736.214	1091.86	1207.09	1588.49	0.0520541	5.57619e-05	0.00314708	0.0495209	0.760967	0.0112867	1.59846	2.7268	1.72866	1.22132	1.04867	0.711381	0.676682	1.44721	0.789658	0.28844	0.0685581	-0.491305	probable ribosomal protein S3aE	Cytoplasmic	no
sr15802	246.763	213.013	341.687	205.2	211.572	254.136	UMAG_11162	213.926	119.009	149.868	263.573	283.777	275.052	0.422513	0.000287696	0.000141604	0.148605	0.00306904	0.59766	1.1535	1.78989	2.27993	0.778532	0.745559	0.923956	0.206013	0.839869	1.18899	-0.361172	-0.423606	-0.114104	probable NADH dehydrogenase (ubiquinone) 49K chain	Membrane bound Mitochondrial	no
sr15810	23.8098	32.0957	27.4497	17.3496	29.6153	22.0161	UMAG_04931	21.0876	23.5967	22.6879	19.0901	24.9794	24.9058	0.676921	0.0739157	0.227283	0.662595	0.17716	0.621512	1.12909	1.36018	1.20988	0.908827	1.18559	0.883976	0.175159	0.443796	0.274867	-0.137923	0.245606	-0.177922	related to PIK1 - phosphatidylinositol 4-kinase	Cytoplasmic	no
sr15940	764.024	247.38	542.511	718.655	55.9548	122.963	UMAG_12298	110.144	10.5077	24.2316	141.923	16.7385	18.5623	0.0810006	0.00982736	0.000515097	0.0629066	0.0163885	0.000649432	6.93656	23.5426	22.3886	5.06368	3.34289	6.62433	2.79422	4.5572	4.48469	2.34019	1.7411	2.72778	hypothetical protein	Plasma membrane	yes
sr15808	8.39993	13.9321	27.3589	17.2585	12.5945	17.6998	UMAG_11163	13.4557	18.5755	21.094	13.188	15.6226	18.1596	0.390236	0.000627458	0.211142	0.752539	0.412638	0.938835	0.624267	0.750025	1.297	1.30865	0.80617	0.974679	-0.679766	-0.41499	0.375178	0.388085	-0.310843	-0.0370011	related to RAD4 - Excision repair protein (N-terminal fragment)	Nuclear	no
sr15771	289.133	328.88	154.45	192.166	302.916	221.354	UMAG_04896	163.002	171.433	222.896	146.878	173.37	198.159	0.000549359	0.00666248	0.0153736	0.10265	0.000186675	0.506005	1.7738	1.91842	0.692924	1.30834	1.74722	1.11705	0.826847	0.939921	-0.52923	0.387736	0.805063	0.159698	hypothetical protein	Membrane bound Mitochondrial	no
sr15911	147.231	169.536	218.302	127.982	175.301	176.09	UMAG_05030	149.779	126.692	155.128	110.354	172.079	238.87	0.924509	0.0482958	0.011433	0.769416	0.903857	0.104009	0.982984	1.33817	1.40724	1.15974	1.01872	0.737179	-0.0247599	0.420266	0.492866	0.213801	0.0267621	-0.439913	probable PHB2 - prohibitin	Membrane bound Mitochondrial	no
sr15886	178.053	110.916	130.164	174.571	118.768	125.656	UMAG_05005	262.697	119.213	152.312	277.989	271.445	264.586	0.121507	0.468846	0.575918	0.26628	0.0232501	0.00558308	0.67779	0.930404	0.854589	0.627979	0.437538	0.474917	-0.56109	-0.104071	-0.226697	-0.671211	-1.19252	-1.07425	related to 30S ribosomal protein S17	Mitochondrial	no
sr15821	394.408	272.568	353.187	280.656	154.671	175.822	UMAG_04939	278.771	176.262	186.558	373.355	199.347	286.237	0.123755	0.0472176	0.00244425	0.0496511	0.38103	0.00582731	1.41481	1.54638	1.89317	0.751714	0.775889	0.614254	0.500611	0.628897	0.920804	-0.411744	-0.366079	-0.703092	probable arginase	Cytoplasmic	no
sr15946	49.4884	74.7338	69.2104	34.088	56.3769	60.0565	UMAG_05062	252.028	95.882	149.473	220.916	162.273	183.495	0.0007542	0.0117489	6.31618e-05	0.00346529	0.00192131	0.01763	0.196361	0.779435	0.46303	0.154303	0.34742	0.327292	-2.34842	-0.359499	-1.11082	-2.69616	-1.52525	-1.61135	related to SNF7 protein	Cytoplasmic	no
sr15838	393.043	98.5762	98.2413	490.517	65.5551	69.0631	UMAG_11554	349.071	37.6627	61.357	512.153	133.159	124.938	0.783477	0.00150724	0.00945048	0.907534	0.00184926	0.0124652	1.12597	2.61734	1.60114	0.957753	0.492307	0.55278	0.171164	1.3881	0.679101	-0.062274	-1.02237	-0.855223	related to Glucose oxidase	Plasma membrane	yes
sr15813	85.5191	139.922	101.878	117.997	97.2619	83.0178	UMAG_04932	94.4515	60.0025	54.5498	95.6939	71.2072	74.8413	0.716936	7.75695e-05	0.00653235	0.471606	0.250993	0.752337	0.905428	2.33194	1.86762	1.23306	1.3659	1.10925	-0.143327	1.22153	0.901199	0.302249	0.449852	0.149586	related to ATG18 - Phosphatidylinositol 3,5-bisphosphate-binding protein	Cytoplasmic	no
sr15943	60.932	49.0529	136.816	69.5149	81.3567	93.2689	UMAG_05059	109.152	56.2044	64.1673	90.5838	130.271	151.336	0.0543591	0.212117	0.000790423	0.362412	0.0254334	0.00238225	0.558231	0.872758	2.13217	0.76741	0.624517	0.616303	-0.841067	-0.196347	1.09232	-0.381931	-0.679188	-0.698287	probable 5-aminolevulinic acid synthase	Membrane bound Mitochondrial	no
sr15898	31.0413	44.0704	47.5342	37.5967	38.0018	33.9404	UMAG_05017	31.3851	18.083	21.4284	26.0575	29.6809	33.4729	0.950593	0.000675646	0.0012654	0.325519	0.295486	0.911745	0.989045	2.43712	2.21828	1.44284	1.28035	1.01397	-0.0158919	1.28518	1.14944	0.528909	0.356535	0.0200129	hypothetical protein	Membrane bound Mitochondrial	no
sr15856	7.73208	20.0756	17.7445	5.43106	14.0765	14.362	UMAG_04975	10.282	8.07346	8.03354	8.72023	12.4529	14.3362	0.361626	0.00894779	0.00970404	0.340739	0.575948	0.985327	0.751998	2.48662	2.2088	0.622811	1.13037	1.0018	-0.411199	1.31419	1.14326	-0.683134	0.176798	0.00259566	hypothetical protein	Membrane bound Vacuolar	no
sr15786	118.677	55.3455	78.7163	126.159	73.3311	76.5	UMAG_04909	104.411	61.2123	64.184	92.5765	123.112	75.5253	0.539721	0.514484	0.101644	0.194217	0.0913434	0.959751	1.13664	0.904157	1.22642	1.36275	0.595648	1.01291	0.184772	-0.145355	0.294449	0.446521	-0.747469	0.0185015	related to carbon repressor protein 1	Nuclear	no
sr15827	23.5307	21.769	19.8031	25.6054	21.052	16.446	UMAG_04945	36.1433	19.8282	24.3171	38.1743	38.7377	36.4209	0.422636	0.619253	0.388803	0.533699	0.0259838	0.0257878	0.651039	1.09788	0.814367	0.67075	0.54345	0.451554	-0.619183	0.134725	-0.296249	-0.576153	-0.87978	-1.14703	hypothetical protein	Nuclear	no
sr15803	26.9531	35.4761	27.0302	19.9193	32.8574	30.996	UMAG_04925	24.5059	15.7421	21.9584	22.0517	32.3886	24.6156	0.654422	0.00366705	0.0807924	0.457157	0.905029	0.290588	1.09986	2.25358	1.23097	0.903298	1.01447	1.2592	0.137323	1.17222	0.299799	-0.146727	0.0207311	0.332507	related to CTK1 - carboxy-terminal domain (CTD) kinase, alpha subunit	Nuclear	no
sr15921	614.706	398.994	341.588	395.001	487.276	459.288	UMAG_05040	573.394	215.972	336.101	687.072	721.625	795.724	0.743855	0.0022264	0.873256	0.042093	0.13461	0.0821409	1.07205	1.84744	1.01633	0.574905	0.675247	0.577195	0.100371	0.885525	0.0233664	-0.798604	-0.566512	-0.792869	probable 40S ribosomal protein S7	Mitochondrial	no
sr15847	330.722	441.478	684.827	365.47	461.611	444.584	UMAG_04967	707.813	194.749	340.234	839.676	584.041	623.921	0.00562827	5.82228e-05	0.000134878	0.0234414	0.0482009	0.0575189	0.467244	2.26691	2.01281	0.435251	0.790375	0.712565	-1.09775	1.18073	1.00921	-1.20008	-0.339391	-0.488907	probable Transketolase	Membrane bound Peroxisomal	no
sr15817	83.5303	69.7438	60.3928	58.3567	41.8865	59.9324	UMAG_11767	35.9343	48.6582	47.0382	23.1497	36.9477	55.6997	0.0572725	0.0142769	0.00699243	0.0428062	0.633035	0.769013	2.32453	1.43334	1.28391	2.52083	1.13367	1.07599	1.21694	0.519382	0.360544	1.3339	0.180999	0.105668	hypothetical protein	Cytoplasmic	no
sr16353	71.731	123.698	691.604	219.112	113.232	209.518	UMAG_10208	74.9433	38.5857	187.52	102.523	198.943	247.895	0.943572	0.0490396	0.00203462	0.296616	0.0812027	0.698309	0.957137	3.20581	3.68815	2.1372	0.569168	0.845187	-0.0632024	1.68069	1.8829	1.09572	-0.813073	-0.242657	hypothetical protein	Nuclear	no
sr15815	94.2475	76.8181	42.5361	65.8848	37.4198	36.7189	UMAG_15100	23.1483	21.3771	16.853	21.9536	21.2024	37.2228	0.0175646	0.000237824	0.0356463	0.0945821	0.223094	0.930291	4.07146	3.59348	2.52395	3.00109	1.76489	0.986462	2.02555	1.84538	1.33568	1.58549	0.819577	-0.0196647	hypothetical protein	Cytoplasmic	no
sr15842	33.1177	54.9055	34.6218	45.3459	35.5938	34.6178	UMAG_04962	66.088	31.9763	39.8037	56.0023	55.1208	59.1491	0.0834012	0.0395828	0.569145	0.785648	0.0689768	0.194412	0.501115	1.71707	0.869813	0.809714	0.645742	0.585263	-0.996786	0.779946	-0.201222	-0.304516	-0.630971	-0.772842	related to ARG82 - dual-specificity inositol polyphosphate kinase required for regulation of phosphate- and nitrogen-responsive genes	Cytoplasmic	no
sr13060	1428.45	1250.92	647.801	2794.82	1159.75	997.76	UMAG_10186	359.87	71.5638	13.7167	345.8	195.994	395.976	0.00380159	0.00111899	0.000645727	0.0148807	0.0225703	0.0380879	3.96936	17.4799	47.2272	8.08219	5.91728	2.51975	1.9889	4.12762	5.56155	3.01475	2.56493	1.33328	hypothetical protein	Extracellular (Secreted)	yes
sr10870	1496.24	1019.65	877.54	1296.61	1226.82	1032.4	UMAG_10156	848.29	1438.11	1454.57	859.322	1141.11	853.988	0.00690594	0.00590381	0.00302602	0.0235872	0.123558	0.0992967	1.76383	0.709018	0.603297	1.50887	1.07511	1.20892	0.818713	-0.496105	-0.72906	0.593469	0.104486	0.273718	probable proteine disulfate isomerase	Endoplasmic reticulum	yes
sr11646	16.1878	17.468	19.8648	17.606	12.6197	11.6865	UMAG_10091	59.0743	15.3425	19.5028	47.524	22.454	32.7765	0.00443097	0.409589	0.913994	0.136397	0.0988034	0.0227545	0.274025	1.13854	1.01856	0.370466	0.562023	0.356552	-1.86762	0.187182	0.0265316	-1.43259	-0.831299	-1.48782	hypothetical protein	Membrane bound Extracellular (Secreted)	yes
sr15850	54.2058	40.5174	67.2981	64.7742	36.8652	34.7037	UMAG_04970	50.7977	16.9795	19.9507	33.6367	36.0973	45.9729	0.671564	0.00260345	0.000928252	0.11291	0.893909	0.0465339	1.06709	2.38625	3.37322	1.9257	1.02127	0.754873	0.0936855	1.25475	1.75413	0.945382	0.0303694	-0.405693	hypothetical protein	Membrane bound Mitochondrial	no
sr15923	12.3336	30.9919	98.4278	27.6328	40.6003	81.7459	UMAG_12296	56.2323	25.7851	37.5668	23.8005	34.1184	90.4211	0.142909	0.618193	0.00560707	0.870333	0.663467	0.876995	0.219334	1.20193	2.62008	1.16101	1.18998	0.904059	-2.1888	0.265349	1.38961	0.215386	0.250941	-0.145512	related to CMC1 - mitochondrial intermembrane space copper-binding protein	Mitochondrial	no
sr15781	66.6046	148.672	177.757	89.0938	115.638	136.843	UMAG_11157	93.2663	57.9115	66.0281	75.3776	76.9509	58.1012	0.14171	0.000441425	0.000154637	0.589783	0.0975145	0.00137912	0.714133	2.56723	2.69214	1.18197	1.50275	2.35525	-0.485735	1.36021	1.42875	0.241191	0.587602	1.23588	hypothetical protein	Cytoplasmic	no
sr15828	9.29173	32.1681	30.1408	3.9687	23.7783	25.4073	UMAG_11771	11.728	30.9388	36.8444	10.1768	28.0399	28.6917	0.741903	0.799701	0.280219	0.357896	0.468862	0.751811	0.792267	1.03974	0.818056	0.389974	0.848016	0.885527	-0.335941	0.0562168	-0.289728	-1.35855	-0.237837	-0.175393	related to ALG14 - component of UDP-GlcNAc transferase	Membrane bound Endoplasmic reticulum	no
sr15936	8.81059	9.58759	9.84569	18.3178	9.37779	3.57922	UMAG_05052	4.93817	4.51162	3.51504	0.540469	6.47878	4.05251	0.376919	0.00274562	0.00157011	0.0707048	0.207857	0.546888	1.78418	2.12509	2.80101	33.8924	1.44746	0.883211	0.835261	1.08752	1.48595	5.08289	0.533526	-0.17917	hypothetical protein	Plasma membrane	no
sr15868	61.9298	32.7706	31.046	59.2238	43.1171	28.2428	UMAG_12013	68.8032	44.9663	60.6463	89.0425	84.8607	89.6414	0.704654	0.0267196	0.00105021	0.0771478	0.00261566	0.000392776	0.9001	0.728782	0.511919	0.665118	0.508093	0.315064	-0.151842	-0.456441	-0.966012	-0.588318	-0.976836	-1.66628	related to TSR1 - protein involved in 20S rRNA accumulation	Nuclear	no
sr15935	20.3628	28.1889	21.0122	23.5059	29.7474	31.4804	UMAG_10715	28.0291	10.7413	20.8908	31.8239	35.6233	35.5539	0.183499	0.00213568	0.966243	0.584607	0.411096	0.393064	0.726486	2.62435	1.00581	0.738622	0.835054	0.885429	-0.460994	1.39196	0.00835818	-0.437092	-0.260059	-0.175551	related to RRP8 - nucleolar protein required for efficient processing of pre-rRNA at site A2	Nuclear	no
sr15920	15.9281	20.0152	23.1077	13.6337	15.7716	15.554	UMAG_05039	18.3449	16.3182	20.7825	17.6406	31.7764	21.8092	0.696324	0.0687149	0.387756	0.521	0.0286589	0.166808	0.868259	1.22655	1.11188	0.772863	0.496332	0.713186	-0.203802	0.294611	0.153002	-0.371716	-1.01062	-0.487649	related to GTPase activating protein	Cytoplasmic	no
sr15772	122.122	66.8753	59.047	161.949	98.9285	54.9182	UMAG_04324	206.539	64.7429	67.1457	167.479	128.61	106.171	0.041649	0.816135	0.198639	0.843078	0.113486	0.00754225	0.591281	1.03294	0.879386	0.96698	0.769213	0.517263	-0.758084	0.046753	-0.185432	-0.0484417	-0.378545	-0.951029	probable POX1 - acyl-CoA oxidase	Membrane bound Peroxisomal	no
sr15918	38.1368	16.5517	9.37708	20.3655	5.95279	5.32435	UMAG_05037	21.0034	28.8181	28.8357	19.5808	29.2274	38.3656	0.0313943	0.0081376	0.0479613	0.947518	0.00179885	0.000797104	1.81574	0.574351	0.32519	1.04008	0.203671	0.138779	0.860561	-0.799994	-1.62065	0.0566902	-2.29568	-2.84914	related to glyoxylate/hydroxypyruvate reductase	Membrane bound Mitochondrial	no
sr15871	78.4636	70.5727	102.494	59.7876	83.0672	42.5266	UMAG_04988	160.151	61.0033	71.5729	186.591	219.263	256.573	0.0524119	0.476275	0.0204792	0.0706074	0.0162107	0.000526113	0.489935	1.15687	1.43202	0.320422	0.378847	0.165749	-1.02934	0.210222	0.518057	-1.64196	-1.40031	-2.59293	probable ODC2 - Mitochondrial 2-oxodicarboxylate carrier	Membrane bound Mitochondrial	no
sr15910	32.8986	52.3759	51.6623	27.5132	39.0968	34.8119	UMAG_05029	21.4421	28.6809	25.7963	24.1541	33.9476	33.5475	0.459562	0.00302701	0.00348506	0.819313	0.528211	0.842932	1.5343	1.82616	2.0027	1.13907	1.15168	1.03769	0.617582	0.868814	1.00195	0.187854	0.20374	0.0533743	related to macronuclear actin 1	Membrane bound Mitochondrial	no
sr15809	9.9424	8.00978	10.476	8.3444	11.0733	7.75579	UMAG_12008	4.36295	11.069	21.8473	10.2189	14.979	8.42986	0.0683348	0.00186782	0.0470865	0.580162	0.0349456	0.736654	2.27883	0.723622	0.479511	0.816564	0.739256	0.920038	1.18829	-0.466691	-1.06036	-0.292363	-0.435854	-0.120235	related to TRA1 - component of the Ada-Spt transcriptional regulatory complex (N-terminal fragment)	Membrane bound Mitochondrial	no
sr15843	51.7059	47.3431	46.5037	26.3631	27.8317	25.5397	UMAG_04963	72.0654	36.3853	42.7961	80.1637	91.3651	91.9388	0.410421	0.184115	0.684924	0.136846	6.41329e-05	0.00734097	0.717486	1.30116	1.08663	0.328866	0.304621	0.277791	-0.478978	0.379799	0.119867	-1.60443	-1.71491	-1.84793	hypothetical protein	Mitochondrial	no
sr15915	61.362	55.431	51.5003	68.4879	56.1501	50.8037	UMAG_05034	28.3487	15.1363	18.4682	32.0731	34.8063	24.9161	0.174431	0.000647683	0.00426417	0.150921	0.0453888	0.0598864	2.16454	3.66213	2.78859	2.13537	1.61322	2.03899	1.11406	1.87268	1.47954	1.09449	0.68994	1.02786	related to Cephamycin export protein cmcT	Plasma membrane	no
sr15814	49.8883	79.2453	92.8597	29.2954	46.4501	72.1879	UMAG_12011	90.4209	65.9163	62.3128	36.403	87.341	94.8263	0.124954	0.265167	0.0172609	0.807018	0.00450407	0.239562	0.551734	1.20221	1.49022	0.804753	0.531825	0.761264	-0.857955	0.265689	0.575523	-0.313381	-0.910977	-0.393531	hypothetical protein	Membrane bound Extracellular (Secreted)	no
sr15949	31.8961	25.5325	34.4074	25.6357	25.8165	23.0752	UMAG_05065	34.9642	24.7159	31.1259	28.9679	61.5191	47.5286	0.784523	0.712035	0.513797	0.590083	0.000685511	0.00829433	0.912251	1.03304	1.10542	0.88497	0.419651	0.485502	-0.132497	0.0468946	0.144601	-0.176299	-1.25274	-1.04245	related to SPT23 - suppressor of TY retrotransposon	Plasma membrane	no
sr15863	61.1939	72.3017	94.1721	65.9918	36.938	41.4073	UMAG_04980	65.9401	57.5031	103.268	64.8895	58.2252	80.0579	0.857423	0.390699	0.215627	0.951164	0.21345	0.00888369	0.928023	1.25735	0.911921	1.01699	0.634398	0.517217	-0.107768	0.330388	-0.133019	0.0243019	-0.656539	-0.951159	hypothetical protein	Membrane bound Mitochondrial	no
sr10755	0	0.419872	4.68501	7.2595	3.6644	3.29787	UMAG_10068	1.55021	13.6284	8.21311	18.5203	20.2996	19.8996	0.373901	0.0233143	0.351337	0.128357	0.030568	0.0404178	0	0.0308087	0.570431	0.391974	0.180516	0.165725	#NUM!	-5.02052	-0.809875	-1.35117	-2.4698	-2.59313	related to Acid phosphatase precursor	Extracellular (Secreted)	yes
sr15931	26.91	15.4651	46.1384	18.1458	9.20502	36.5458	UMAG_10713	28.6406	45.7136	76.9367	17.4703	50.93	58.2663	0.846174	0.00010886	0.000202625	0.942662	0.0234525	0.10316	0.939577	0.338304	0.599693	1.03867	0.180738	0.62722	-0.089917	-1.56361	-0.737703	0.0547318	-2.46802	-0.672957	hypothetical protein	Membrane bound Mitochondrial	no
sr15790	28.0551	23.94	20.2146	25.3941	26.17	12.6762	UMAG_04913	23.424	12.8362	25.6418	22.975	18.0268	30.6176	0.298933	0.0436928	0.0515435	0.813275	0.359669	0.0488745	1.19771	1.86503	0.788346	1.1053	1.45172	0.414017	0.260274	0.899202	-0.343099	0.144432	0.537768	-1.27224	related to TRM10 - tRNA methyltransferase	Cytoplasmic	no
sr10759	635.821	882.681	374.8	557.93	876.481	583.815	UMAG_10067	408.743	975.257	982.494	408.417	416.116	227.866	0.093535	0.403584	0.000716439	0.257077	0.00821554	0.0125118	1.55555	0.905075	0.381479	1.36608	2.10634	2.5621	0.637425	-0.143891	-1.39033	0.45004	1.07474	1.35733	hypothetical protein	Membrane bound Mitochondrial	yes
sr15881	14.5284	27.5999	19.5352	12.0071	26.4209	18.5046	UMAG_04999	14.0755	21.4733	31.2909	15.8619	32.1879	28.0751	0.949021	0.137082	0.0393348	0.599535	0.391109	0.217778	1.03218	1.28531	0.624308	0.756974	0.820834	0.65911	0.0456902	0.362118	-0.67967	-0.401684	-0.284838	-0.601409	related to RDS2 - Regulator of drug sensitivity	Nuclear	no
sr15825	554.668	342.066	382.384	376.197	406.705	275.761	UMAG_04943	1402.78	482.281	872.223	1586.06	1572.25	2210.11	0.00288307	0.0145371	0.000928108	0.000155286	5.94378e-05	0.00219953	0.395405	0.709267	0.438402	0.237189	0.258678	0.124772	-1.3386	-0.495599	-1.18967	-2.07589	-1.95077	-3.00263	probable 40S ribosomal protein S26	Cytoplasmic	no
sr15812	10.8287	24.0795	19.1306	4.91517	18.884	10.5659	UMAG_12010	48.2632	46.4743	38.5586	55.4787	31.7787	50.2752	0.0980562	0.00133167	0.0378622	0.00359182	0.117875	0.0184686	0.224367	0.518125	0.496144	0.0885956	0.594234	0.210161	-2.15607	-0.948627	-1.01117	-3.49662	-0.750897	-2.25044	hypothetical protein	Plasma membrane	no
sr15948	13.3347	29.5712	18.8506	7.80656	24.3037	13.3882	UMAG_05064	25.2321	19.3436	21.7554	28.3026	24.888	25.9457	0.121045	0.0577684	0.200694	0.0314019	0.925025	0.0679067	0.52848	1.52874	0.866477	0.275825	0.976522	0.516009	-0.92008	0.612342	-0.206766	-1.85818	-0.0342756	-0.954533	probable CDC46 - cell division control protein	Nuclear	no
sr15906	18.3494	14.0547	16.3353	12.9186	11.5006	17.5042	UMAG_10709	7.99454	9.45652	14.4838	7.11869	17.0608	14.7521	0.00133209	0.121033	0.450515	0.381649	0.0604703	0.134695	2.29523	1.48624	1.12783	1.81474	0.674095	1.18656	1.19864	0.571667	0.173555	0.859763	-0.568976	0.24678	hypothetical protein	Nuclear	no
sr15874	4.7379	11.5784	34.6389	6.30751	7.21119	15.7881	UMAG_04992	18.701	18.971	17.9322	3.06801	12.2055	30.0553	0.278542	0.0943276	0.0624037	0.668186	0.554184	0.0347335	0.25335	0.610319	1.93166	2.0559	0.590816	0.525304	-1.9808	-0.712365	0.949839	1.03977	-0.759219	-0.928776	hypothetical protein	Mitochondrial	no
sr15816	40.5634	31.0275	25.8116	37.3858	31.3635	23.7145	UMAG_04934	19.7524	13.621	25.9031	31.8772	31.5308	47.8941	0.00986978	0.00158634	0.989823	0.56706	0.981326	0.0216558	2.05359	2.27791	0.996469	1.17281	0.994695	0.495146	1.03815	1.18771	-0.00510353	0.229967	-0.00767332	-1.01408	related to RRP9 - protein associated with the U3 small nucleolar RNA	Membrane bound Mitochondrial	no
sr13345	256.916	136.491	51.0151	167.74	279.888	124.757	UMAG_10055	401.377	671.797	536.571	435.889	511.924	153.287	0.152022	0.000503765	1.56867e-07	0.000115403	0.00461728	0.0192497	0.640088	0.203173	0.0950763	0.384823	0.546736	0.813876	-0.643658	-2.29922	-3.39477	-1.37773	-0.871083	-0.297119	related to gamma-glutamyltransferase	Plasma membrane	yes
sr15873	35.8544	68.6167	56.9283	28.3503	82.3523	57.1993	UMAG_04991	43.5732	26.9529	30.5384	58.9189	70.4429	66.9136	0.397778	0.0015847	0.0159782	0.0179523	0.166219	0.362101	0.822856	2.5458	1.86415	0.481174	1.16906	0.854824	-0.281288	1.34812	0.89852	-1.05537	0.225355	-0.226301	related to Serine/threonine protein kinase	Cytoplasmic	no
sr15880	93.4592	151.776	39.2099	103.818	215.827	71.4437	UMAG_04998	19.9335	3.04164	21.7528	50.2999	14.7277	5.31925	0.0169361	2.8523e-06	0.00892449	0.00363556	0.000142875	0.000225584	4.68855	49.8993	1.80252	2.06398	14.6545	13.4312	2.22914	5.64095	0.850013	1.04543	3.87327	3.74751	hypothetical protein	Membrane bound Peroxisomal	no
sr15894	32.3664	30.2967	29.1031	32.6213	37.4831	34.1472	UMAG_05013	11.8704	12.6353	17.0746	11.5911	25.0455	21.8732	0.0652105	0.0049963	0.0190002	0.0439902	0.00944708	0.00496152	2.72664	2.39778	1.70447	2.81434	1.4966	1.56114	1.44713	1.2617	0.769322	1.4928	0.58169	0.642601	related to caffeine-induced death protein 1 Cid1	Nuclear	no
sr15831	279.569	28.6475	1.848	106.136	15.521	1.28128	UMAG_12292	24.0963	5.39009	5.59844	13.4123	8.46075	2.14014	0.000438482	0.00314122	0.0184949	0.0023418	0.0323174	0.492666	11.6022	5.31485	0.330091	7.9133	1.83447	0.598689	3.53632	2.41003	-1.59906	2.98428	0.875361	-0.740121	hypothetical protein	Plasma membrane	no
sr15897	30.5262	20.0028	30.1475	30.0765	23.0097	15.5363	UMAG_10707	69.0065	46.2227	57.2184	87.0895	87.2106	107.386	0.0136682	0.0629746	0.000767039	0.0315729	0.0188744	0.0208904	0.442367	0.432748	0.526884	0.345352	0.26384	0.144677	-1.17668	-1.2084	-0.924442	-1.53386	-1.92226	-2.78909	hypothetical protein	Mitochondrial	no
sr15824	5.6921	10.6592	6.43114	7.78958	12.2142	9.68798	UMAG_04942	7.40732	7.36034	8.08171	7.7862	8.41521	8.06987	0.176473	0.0469049	0.275936	0.99907	0.197358	0.463894	0.768442	1.44819	0.795765	1.00043	1.45144	1.20051	-0.379992	0.534251	-0.329585	0.000626666	0.537489	0.26365	hypothetical protein	Cytoplasmic	no
sr11472	2807.17	2432.77	469.402	2900.97	4290.89	2176.08	UMAG_10030	894.085	1944.37	1333.14	851.217	958.601	336.275	0.0114305	0.239261	0.00180012	0.00209419	0.000360405	0.000535528	3.13972	1.25119	0.352102	3.40802	4.4762	6.47111	1.65063	0.323299	-1.50593	1.76894	2.16228	2.69401	hypothetical protein	Extracellular (Secreted)	yes
sr15862	68.9142	36.2305	58.3317	47.9263	32.5829	26.4739	UMAG_04979	58.6951	40.5507	40.5036	53.2837	71.2681	74.0192	0.372711	0.277035	0.000484303	0.775428	0.00494903	0.0363439	1.17411	0.893462	1.44016	0.899455	0.457187	0.357662	0.231563	-0.162523	0.52623	-0.152877	-1.12914	-1.48333	related to PDR16 - protein involved in lipid biosynthesis and multidrug resistance / PHO13 - 4-nitrophenylphosphatase	Membrane bound Mitochondrial	no
sr15912	2677.48	1674.04	1581.86	2261.5	2112.67	1542.35	UMAG_05031	2186.22	779.126	1258.62	2634.96	2114.74	2404.09	0.236701	0.000215683	0.0077378	0.0682931	0.98941	0.0240859	1.2247	2.14862	1.25683	0.858269	0.99902	0.64155	0.292434	1.10341	0.329784	-0.220498	-0.00141412	-0.640367	probable ribosomal protein L10a.e, cytosolic	Cytoplasmic	no
sr06444	249.456	1006.85	180.666	358.491	1219.66	785.04	UMAG_10000	356.968	632.752	604.323	414.288	626.259	233.54	0.0608737	0.039692	0.000267864	0.546632	0.0153146	0.000279005	0.698819	1.59122	0.298955	0.865317	1.94753	3.36147	-0.51701	0.670131	-1.742	-0.208699	0.961649	1.74909	hypothetical protein	Membrane bound Extracellular (Secreted)	yes
sr15837	67.3903	183.256	158.113	75.5662	131.451	108.687	UMAG_04956	115.216	67.1098	57.8612	108.964	127.215	80.6924	0.00946777	0.0016257	0.000250325	0.194011	0.603698	0.205671	0.584905	2.73068	2.73263	0.693498	1.03329	1.34693	-0.773725	1.44926	1.45029	-0.528036	0.0472514	0.429674	protein kinase Ukc1p	Cytoplasmic	no
sr15882	12.5113	26.5748	27.1478	14.3292	12.5569	15.6092	UMAG_12293	6.53154	16.504	21.8236	21.7159	18.2107	15.703	0.433172	0.00650306	0.131825	0.245864	0.145278	0.965576	1.91553	1.61021	1.24397	0.659848	0.689531	0.994024	0.937742	0.687245	0.314949	-0.599793	-0.536312	-0.00864802	related to PPM1 ? carboxyl methyltransferase	Nuclear	no
sr15913	78.2486	79.39	155.518	63.4894	53.5914	78.1868	UMAG_05032	87.6392	44.9755	60.796	78.2297	72.7331	107.88	0.388786	0.0066726	0.000392692	0.541126	0.291345	0.235337	0.892849	1.76518	2.55803	0.811577	0.736823	0.724757	-0.163512	0.819818	1.35504	-0.3012	-0.44061	-0.46443	related to NIT3 - nitrilase	Cytoplasmic	no
sr16897	37.0348	115.455	79.5699	33.1855	13.1967	11.6561	UMAG_06456	5.40218	1.23367	2.78882	0	7.63071	15.0706	0.0256648	0.0177054	0.00134171	0.10382	0.38933	0.53861	6.85553	93.587	28.5317	#DIV/0!	1.72943	0.773436	2.77727	6.54824	4.8345	#DIV/0!	0.790293	-0.370647	related to aminopeptidase Y precursor, vacuolar	Membrane bound Extracellular (Secreted)	yes
sr15774	50.2338	55.6694	72.191	33.8536	24.5787	51.7618	UMAG_04898	69.439	63.4874	59.504	103.655	64.0339	53.808	0.0392874	0.0247049	0.0457462	0.0369127	0.0210525	0.889403	0.723424	0.876859	1.21321	0.3266	0.383839	0.961971	-0.467087	-0.189584	0.278832	-1.6144	-1.38143	-0.0559343	related to HSD1 - ER membrane protein	Membrane bound Mitochondrial	no
sr16877	451.834	384.837	96.4963	487.952	620.584	478.866	UMAG_06440	19.2866	14.4636	14.1199	15.2099	30.3842	28.5967	0.000738829	0.000620986	0.0034768	0.00377263	0.000592959	0.0125924	23.4273	26.6073	6.83408	32.0811	20.4246	16.7455	4.55012	4.73375	2.77275	5.00365	4.35223	4.0657	hypothetical protein	Membrane bound Extracellular (Secreted)	yes
sr15785	231.323	146.321	136.969	227.119	169.853	137.505	UMAG_04908	94.2643	43.6514	57.0995	68.265	69.3555	92.1081	0.147653	0.000694356	0.000372069	0.0463501	0.00416877	0.0103301	2.45398	3.35203	2.39878	3.32702	2.44902	1.49286	1.29513	1.74504	1.2623	1.73423	1.2922	0.57808	hypothetical protein	Cytoplasmic	no
sr15858	49.3747	43.9925	96.8661	38.6449	31.9083	55.3342	UMAG_04977	36.7746	30.8648	34.2869	46.0686	52.9391	58.0166	0.339774	0.0378618	0.00117202	0.511328	0.0244413	0.858976	1.34263	1.42533	2.82516	0.838854	0.602737	0.953764	0.425063	0.511299	1.49833	-0.253508	-0.7304	-0.0682952	hypothetical protein	Membrane bound Mitochondrial	no
sr16871	8.91178	4.85233	5.5808	5.40733	8.78721	5.45819	UMAG_06428	11.5523	3.09803	7.96206	17.8072	7.31161	13.7699	0.359165	0.131643	0.339147	0.0342497	0.756303	0.114257	0.771426	1.56627	0.700924	0.30366	1.20182	0.396387	-0.374399	0.647329	-0.51267	-1.71947	0.265215	-1.33502	related to Thiamine-repressible acid phosphatase precursor	Membrane bound Endoplasmic reticulum	yes
sr16818	206.353	217.272	192.191	131.337	190.294	158.678	UMAG_06376	236.998	175.753	173.619	200.878	243.228	221.511	0.248324	0.0196177	0.213898	0.200348	0.114025	0.035802	0.870695	1.23624	1.10697	0.653817	0.782369	0.716341	-0.199761	0.305954	0.146613	-0.613042	-0.354079	-0.481282	probable GTP-binding protein SAR1	Golgi	yes
sr13229	2343.49	4449.21	419.196	1694.82	4920.42	1731.99	UMAG_06332	6007.28	2834.83	1756.48	5287.58	13325.9	9077.43	0.0225196	0.025375	0.00344008	0.000313352	0.000416045	0.000684061	0.390108	1.56948	0.238656	0.320529	0.369239	0.190801	-1.35806	0.650289	-2.06699	-1.64147	-1.43737	-2.38986	endoglucanase 1 precursor (egl1)	Membrane bound Extracellular (Secreted)	yes
sr16785	0.216743	0.26313	0.821434	0	1.00711	0.492583	UMAG_06255	0	0	3.8986	0	0.37828	8.16416	0.373901	0.159698	0.123869	#DIV/0!	0.455325	0.0185041	#DIV/0!	#DIV/0!	0.2107	#DIV/0!	2.66234	0.0603348	#DIV/0!	#DIV/0!	-2.24674	#DIV/0!	1.41269	-4.05087	hypothetical protein	Plasma membrane	yes
sr11346	326.251	207.915	189.173	264.753	222.503	207.442	UMAG_06218	408.308	237.064	269.718	376.693	568.818	712.469	0.357625	0.192278	0.0581563	0.238981	0.000287288	1.11744e-05	0.799032	0.877041	0.701372	0.702836	0.391168	0.291159	-0.323675	-0.189283	-0.511748	-0.508741	-1.35414	-1.78012	hypothetical protein	Membrane bound Extracellular (Secreted)	yes
sr11305	9.84964	0.80735	1.43986	3.71485	0.425618	2.25543	UMAG_06190	17.5002	3.13407	14.3622	13.2702	3.26528	21.8652	0.38464	0.293775	0.00371083	0.257126	0.388509	0.0193229	0.56283	0.257605	0.100254	0.279939	0.130346	0.103152	-0.829228	-1.95677	-3.31827	-1.83682	-2.93958	-3.27716	related to Chitinase	Membrane bound Extracellular (Secreted)	yes
sr11265	93.6874	194.112	64.8404	94.4049	191.515	103.65	UMAG_06158	260.788	118.831	101.775	246.599	150.909	50.7345	0.00113569	0.0132914	0.00365172	0.00574132	0.101131	0.015629	0.359247	1.63352	0.637097	0.382827	1.26908	2.04299	-1.47695	0.70798	-0.650416	-1.38523	0.343783	1.03068	probable glutaminase A	Membrane bound Extracellular (Secreted)	yes
sr11263	187.423	90.7255	90.8918	118.885	79.4717	48.0087	UMAG_06157	189.744	109.913	150.416	92.0195	121.278	164.851	0.930413	0.240938	0.000114092	0.404149	0.0932068	0.00221968	0.987772	0.825427	0.604269	1.29196	0.655284	0.291224	-0.0177496	-0.276787	-0.726738	0.369561	-0.609809	-1.7798	related to Spherulin 4 precursor	Membrane bound Mitochondrial	yes
sr16742	6.43185	22.3316	14.5616	9.06601	14.3976	9.49089	UMAG_06141	19.7664	11.8967	18.6885	16.0275	26.708	20.9329	0.0693431	0.0085201	0.150711	0.122516	0.0227975	0.0500756	0.325393	1.87714	0.779176	0.565653	0.539076	0.453396	-1.61974	0.908534	-0.359979	-0.822011	-0.89144	-1.14116	hypothetical protein	Nuclear	yes
sr16757	3.14212	9.37654	19.0556	0.969692	15.1169	17.4498	UMAG_06120	34.5265	75.4794	80.7059	25.5403	67.0175	86.3246	0.00451445	0.00328201	9.53912e-05	0.0006184	0.0158981	0.0014451	0.0910061	0.124226	0.236112	0.0379671	0.225566	0.202142	-3.45789	-3.00896	-2.08246	-4.71911	-2.14838	-2.30656	hypothetical protein	Plasma membrane	yes
sr16758	57.3274	68.22	67.256	70.7863	66.4614	64.7987	UMAG_06119	6.91925	2.54399	8.54187	6.00364	12.5451	113.723	0.0275426	0.00511941	8.65649e-05	0.0764867	0.0701691	0.151217	8.28521	26.8161	7.87369	11.7906	5.2978	0.569795	3.05054	4.74503	2.97704	3.55956	2.40539	-0.811485	hypothetical protein	Membrane bound Extracellular (Secreted)	yes
sr16762	64.789	25.5586	30.1339	83.2957	15.3922	24.8164	UMAG_06118	52.1444	10.0767	10.2535	60.0904	30.4544	33.9278	0.40543	0.0128116	0.00880266	0.555577	0.135487	0.175038	1.24249	2.53641	2.93888	1.38617	0.505418	0.731447	0.313235	1.34279	1.55526	0.471107	-0.984451	-0.451174	related to Tripeptidyl-peptidase I precursor	Membrane bound Extracellular (Secreted)	yes
sr16735	0	6.52874	22.2983	0	30.794	358.686	UMAG_06112	0	0.93032	1.09123	2.83653	0	0	#DIV/0!	0.0675335	0.0441765	0.373901	0.0374828	0.0582613	#DIV/0!	7.01774	20.4341	0	#DIV/0!	#DIV/0!	#DIV/0!	2.81101	4.35291	#NUM!	#DIV/0!	#DIV/0!	hypothetical protein	Endoplasmic reticulum	yes
sr16700	1.98697	17.2005	142.259	1.0833	28.0844	42.7528	UMAG_06075	14.9372	212.566	83.1316	19.7547	54.1411	94.5518	0.0023866	0.00113517	0.00144557	0.0102335	0.0895518	0.123603	0.133021	0.0809187	1.71125	0.0548377	0.518726	0.452163	-2.91027	-3.62738	0.775049	-4.18869	-0.946956	-1.14509	related to beta-glucosidase	Membrane bound Mitochondrial	yes
sr16703	2.07975	0.579423	1.05885	3.71492	0	1.84307	UMAG_06073	12.9892	16.7747	11.303	18.7767	8.8654	26.4203	0.0444542	0.000920413	0.0143798	0.195916	0.000212085	0.00614114	0.160114	0.0345414	0.0936789	0.197847	0	0.0697596	-2.64283	-4.85553	-3.41613	-2.33754	#NUM!	-3.84146	related to DCW1 - Mannosidase, GPI-anchored membrane protein	Membrane bound Lysosomal	yes
sr16698	53.6801	77.6947	49.5451	71.4682	79.7453	70.9166	UMAG_06071	52.3928	158.849	97.0467	60.7265	56.8179	37.6332	0.943784	0.0103232	0.0131948	0.810291	0.0466366	0.00634289	1.02457	0.48911	0.510529	1.17688	1.40352	1.88441	0.0350204	-1.03177	-0.969937	0.234973	0.489053	0.914116	related to Para-nitrobenzyl esterase	Plasma membrane	yes
sr16690	138.798	144.104	95.9909	138.48	126.395	89.4606	UMAG_06064	471.998	82.4892	105.865	321.083	158.458	207.27	0.00569253	0.000474088	0.580669	0.107459	0.40481	0.00255141	0.294066	1.74694	0.906725	0.43129	0.797654	0.431614	-1.76579	0.804831	-0.141263	-1.21327	-0.326165	-1.21219	hypothetical protein	Plasma membrane	yes
sr16674	45.6151	60.1213	41.5074	34.2112	49.8322	43.7759	UMAG_06050	17.2335	9.49684	13.0498	14.5037	21.3228	15.1973	0.00745245	5.34745e-05	0.00351691	0.127946	0.0285854	0.014215	2.64689	6.33067	3.1807	2.3588	2.33704	2.8805	1.4043	2.66236	1.66935	1.23805	1.22468	1.52632	hypothetical protein	Plasma membrane	yes
sr16652	114.952	182.728	146.954	163.661	141.26	137.019	UMAG_06027	109.899	68.0851	78.488	82.8123	74.3461	89.3817	0.861438	1.69712e-05	0.00288198	0.0114489	0.00409644	0.00145387	1.04598	2.68383	1.87232	1.97628	1.90003	1.53297	0.064852	1.42429	0.904824	0.982791	0.92602	0.616325	probable HTS1 - histidine--tRNA ligase, mitochondrial	Membrane bound Mitochondrial	no
sr16616	0.681378	20.0642	128.368	7.64487	50.0745	117.313	UMAG_05995	32.7583	38.1649	75.3003	75.2679	85.8563	80.2999	0.0150854	0.0176857	0.0283989	0.0165647	0.0560137	0.0555717	0.0208002	0.525724	1.70475	0.101569	0.583236	1.46094	-5.58726	-0.927623	0.769561	-3.29947	-0.77785	0.546894	related to Acid phosphatase precursor	Membrane bound Extracellular (Secreted)	yes
sr16608	209.37	240.369	173.694	405.727	329.474	255.135	UMAG_05988	375.222	216.655	172.334	324.109	263.701	311.671	0.131759	0.100548	0.9511	0.402929	0.243238	0.176961	0.557988	1.10946	1.00789	1.25182	1.24942	0.818603	-0.841694	0.149854	0.0113418	0.324031	0.321259	-0.288764	hypothetical protein	Membrane bound Lysosomal	yes
sr16592	15.2544	24.7686	30.8636	17.5402	26.2183	41.1664	UMAG_05964	3.89632	449.69	689.337	10.8589	41.0417	24.8039	0.0518514	8.34575e-06	0.000511317	0.576911	0.0260475	0.1292	3.91508	0.0550792	0.0447729	1.61528	0.638821	1.65967	1.96904	-4.18235	-4.48123	0.691782	-0.646515	0.730898	related to esterase	Plasma membrane	yes
sr16555	8.94357	76.1511	118.846	0	19.7776	35.7987	UMAG_05931	243.664	206.338	110.764	6.19827	21.5326	12.7621	0.0142187	7.02053e-05	0.653441	0.184405	0.867423	0.120841	0.0367046	0.36906	1.07297	0	0.918492	2.80509	-4.7679	-1.43807	0.101608	#NUM!	-0.122662	1.48805	hypothetical protein	Membrane bound Extracellular (Secreted)	yes
sr16553	1762.05	2374.4	183.676	953.406	2860.58	495.002	UMAG_05930	205.77	842.811	136.74	11.4156	890.158	264.476	0.0364179	0.0122567	0.0679422	0.00172519	0.00996614	0.0561662	8.56318	2.81724	1.34325	83.5182	3.21356	1.87163	3.09815	1.49428	0.425729	6.38402	1.68417	0.904298	hypothetical protein	Mitochondrial	yes
sr16551	0.400653	9.50601	1.57176	0.829709	21.1019	3.00461	UMAG_05928	1.21624	3195.1	1925.05	0.484316	37.0999	56.7155	0.558808	0.000645986	9.82433e-05	0.737386	0.194131	9.36644e-06	0.329419	0.00297518	0.000816477	1.71315	0.568786	0.0529769	-1.602	-8.39281	-10.2583	0.776656	-0.814042	-4.23849	hypothetical protein	Membrane bound Mitochondrial	yes
sr16550	512.52	218.83	23.3223	603.387	738.105	351.136	UMAG_05927	5.6809	27.8788	38.6958	2.44256	1.70136	2.74865	0.0360631	0.0141378	0.0168484	0.00347144	0.0012387	0.00101924	90.2181	7.84932	0.602709	247.031	433.832	127.749	6.49535	2.97257	-0.730466	7.94855	8.76099	6.99716	hypothetical protein	Lysosomal	yes
sr14602	80.1513	45.1356	66.516	39.2868	28.8734	33.8402	UMAG_03656	16.5416	20.7487	24.8312	17.8979	43.1927	35.409	0.0530583	0.00127927	0.000810959	0.134285	0.323024	0.796524	4.84543	2.17534	2.67872	2.19505	0.66848	0.955694	2.27662	1.12124	1.42154	1.13425	-0.581044	-0.06538	hypothetical protein	Nuclear	no
sr14744	16.7094	25.9727	23.1671	17.9628	22.9471	19.8277	UMAG_03842	23.1082	17.2383	24.8567	31.3756	27.9423	22.0236	0.229216	0.0110165	0.423492	0.160438	0.0856021	0.441587	0.723094	1.50669	0.932027	0.572509	0.82123	0.900292	-0.467745	0.59138	-0.101557	-0.804629	-0.284143	-0.151534	related to SYF1 - member of the NineTeen Complex involved in splicing	Nuclear	no
sr14687	30.5244	25.3311	24.3861	32.0484	22.6189	22.7723	UMAG_10666	18.5632	11.957	10.8892	13.5917	26.8263	16.6533	0.128954	0.000514117	0.00918975	0.0263023	0.519088	0.345298	1.64435	2.11852	2.23947	2.35795	0.843161	1.36743	0.717519	1.08306	1.16316	1.23753	-0.246119	0.45147	probable U5 snRNP 100 kD protein	Nuclear	no
sr14767	436.778	390.407	315.479	473.935	345.886	309.119	UMAG_03865	642.977	470.291	529.793	631.844	575.406	461.16	0.0196883	0.00572604	0.000878379	0.302982	0.00109885	0.0199498	0.679305	0.830139	0.595477	0.750083	0.601117	0.670309	-0.557868	-0.268576	-0.747883	-0.414878	-0.734283	-0.577102	probable SEC4-like Rab/GTPase	Membrane bound Golgi	no
sr14716	57.8805	45.542	52.397	63.1026	55.0465	38.9526	UMAG_03814	48.8901	32.0562	52.5157	34.8568	46.7679	61.7742	0.659728	0.0599805	0.982014	0.0397605	0.549897	0.111675	1.18389	1.42069	0.99774	1.81034	1.17702	0.630564	0.243534	0.506595	-0.00326399	0.856258	0.235134	-0.665285	hypothetical protein	Membrane bound Mitochondrial	no
sr14740	225.491	328.687	358.519	267.594	201.326	206.505	UMAG_03838	320.543	195.924	274.076	255.664	181.913	262.166	0.0346496	0.00125625	0.00149816	0.859209	0.15027	0.0306486	0.703468	1.67763	1.3081	1.04666	1.10671	0.787688	-0.507443	0.746421	0.387473	0.0657939	0.14628	-0.344304	probable arsenite translocating ATPase (ASNA1)	Cytoplasmic	no
sr16549	4.15195	9.89223	5.48	17.4865	9.84118	11.8889	UMAG_05926	0	1.88953	40.4433	1.76546	1.5891	1.1392	0.373901	0.055708	0.00217435	0.19836	0.145657	0.0913779	#DIV/0!	5.2353	0.135498	9.90482	6.19292	10.4362	#DIV/0!	2.38827	-2.88365	3.30813	2.63062	3.38352	hypothetical protein	Mitochondrial	no
sr14675	32.9256	38.0996	33.1846	22.0734	38.567	20.693	UMAG_03772	53.02	29.3229	37.7331	58.8102	42.4189	45.727	0.0129111	0.114628	0.0689365	0.0995255	0.683873	0.00601598	0.621003	1.29931	0.879455	0.375332	0.909196	0.452533	-0.687328	0.377747	-0.185318	-1.41376	-0.137337	-1.1439	related to tetrahydrofolylpolyglutamate synthase (met6+)	Cytoplasmic	no
sr14631	37.2916	44.397	39.5041	29.3356	23.4783	34.0795	UMAG_03685	28.1481	36.0045	47.6176	31.7641	25.7107	50.6482	0.720812	0.110361	0.0170856	0.872703	0.767292	0.0491402	1.32484	1.2331	0.829612	0.923547	0.913169	0.672867	0.405814	0.302285	-0.269491	-0.114743	-0.131046	-0.571607	related to YVC1 - vacuolar cation channel	Plasma membrane	no
sr14731	18.9902	60.2594	37.73	20.6742	49.4158	32.6088	UMAG_03830	30.5392	47.2928	47.9058	11.1194	23.486	28.0794	0.102096	0.0461912	0.0324517	0.480284	0.0055567	0.326319	0.621831	1.27418	0.787588	1.85929	2.10405	1.16131	-0.685405	0.349565	-0.344488	0.894756	1.07317	0.215753	hypothetical protein	Membrane bound Vacuolar	no
sr11241	5.14461	18.8293	13.8472	0	6.83659	12.5605	UMAG_03754	23.9817	29.3942	23.4161	21.2517	39.1025	36.7257	0.0441525	0.00771438	0.0333948	5.55784e-05	0.0183483	0.129105	0.214523	0.64058	0.591354	0	0.174838	0.342009	-2.2208	-0.642549	-0.757905	#NUM!	-2.51591	-1.54789	related to NTA1 - Amidase	Cytoplasmic	no
sr14677	37.6747	55.0501	55.8003	38.9623	63.4287	38.8092	UMAG_03774	44.4482	23.456	30.8752	34.2134	41.9745	45.5427	0.55543	4.91056e-06	0.002947	0.454603	0.130859	0.408849	0.847611	2.34695	1.80728	1.1388	1.51113	0.85215	-0.238527	1.23079	0.853822	0.187516	0.595623	-0.230821	probable positive effector protein GCN20	Cytoplasmic	no
sr16482	437.984	2351.84	1204.47	1146.65	3019.43	3760.17	UMAG_05861	121.411	412.389	533.179	83.8793	198.82	179.885	0.000341434	6.28206e-05	0.00299436	0.00656395	1.48232e-07	3.22723e-08	3.60745	5.70297	2.25904	13.6702	15.1868	20.9032	1.85098	2.51171	1.17571	3.77297	3.92474	4.38565	related to FET5 - multicopper oxidase	Membrane bound Extracellular (Secreted)	yes
sr14769	116.823	52.8531	65.7791	118.863	49.0141	51.0632	UMAG_03867	51.8699	27.7273	29.8518	32.9185	41.3855	63.7579	0.0121182	0.00294495	0.000593551	0.00035529	0.38678	0.397071	2.25224	1.90618	2.20352	3.61083	1.18433	0.800892	1.17136	0.930681	1.13981	1.85233	0.244074	-0.32032	related to ATP11 - F1F0-ATPase complex assembly protein	Membrane bound Mitochondrial	no
sr14632	58.7335	45.6369	51.8398	39.9263	37.7087	51.2996	UMAG_10487	19.1029	17.0179	13.5331	20.8963	17.6816	17.6098	0.0770931	0.00213098	0.00167571	0.425879	0.100966	0.00660803	3.07458	2.6817	3.8306	1.91068	2.13266	2.91313	1.62039	1.42315	1.93757	0.93409	1.09265	1.54257	probable ubiquitin-conjugating enzyme E2	Cytoplasmic	no
sr14680	25.9278	15.9844	21.6698	24.0963	25.1855	14.522	UMAG_03777	19.0419	17.9195	15.7971	30.9503	38.5505	31.7091	0.30041	0.543304	0.131259	0.371676	0.21807	0.0156366	1.36162	0.892014	1.37175	0.778548	0.653311	0.457978	0.445322	-0.164861	0.45602	-0.361142	-0.614159	-1.12665	related to Ubiquitin carboxyl-terminal hydrolase 10	Nuclear	no
sr14612	210	200.716	143.143	230.93	90.7973	54.3206	UMAG_03664	246.884	30.6115	55.0299	182.889	122.227	72.9391	0.296406	0.000862072	0.00157674	0.578765	0.437296	0.259904	0.850603	6.55687	2.60119	1.26268	0.742858	0.744739	-0.233443	2.71301	1.37917	0.33649	-0.428841	-0.425193	hypothetical protein	Membrane bound Mitochondrial	no
sr14697	8.24049	13.2165	10.3646	7.48805	12.55	12.1353	UMAG_03792	8.3976	7.18782	11.2034	7.79771	13.0402	8.37183	0.952598	0.0383973	0.716403	0.950495	0.82363	0.35246	0.981291	1.83873	0.925136	0.960287	0.962409	1.44954	-0.0272466	0.87871	-0.112263	-0.058462	-0.0552782	0.535599	related to sepB protein	Plasma membrane	no
sr11199	27.4872	26.449	31.365	33.4327	29.7705	24.4153	UMAG_03729	9.68789	7.83716	14.4513	18.6702	22.1751	26.6318	0.00100256	0.00138953	0.00943206	0.216877	0.0160695	0.684294	2.83727	3.37482	2.17039	1.7907	1.34252	0.916773	1.5045	1.75481	1.11796	0.840522	0.424946	-0.125364	related to para-aminobenzoic acid synthetase	Nuclear	no
sr16428	59.0891	89.1345	70.716	13.9314	69.3356	85.1885	UMAG_05803	110.584	119.947	132.715	123.627	49.5672	51.9427	0.0462393	0.0185135	0.0511154	0.0530247	0.132508	0.231804	0.534336	0.743119	0.532841	0.112688	1.39882	1.64005	-0.904182	-0.428335	-0.908222	-3.14959	0.48421	0.713738	related to acid phosphatase	Membrane bound Extracellular (Secreted)	yes
sr14588	26.0664	39.8534	37.9928	27.3412	38.2308	26.5112	UMAG_03641	18.9488	19.5093	23.8924	23.7632	37.7383	36.0048	0.145835	0.0097276	0.008246	0.721795	0.921076	0.00966394	1.37562	2.04279	1.59016	1.15057	1.01305	0.736324	0.460084	1.03054	0.669175	0.202351	0.0187055	-0.441587	hypothetical protein	Cytoplasmic	no
sr14708	28.8179	31.1334	55.0477	21.8044	26.6423	34.8697	UMAG_03806	35.7209	10.4703	12.8857	14.7848	30.0832	37.3969	0.399203	0.00416478	7.00523e-05	0.535357	0.730767	0.704977	0.806751	2.97351	4.27199	1.47478	0.885622	0.93242	-0.309805	1.57217	2.09491	0.560502	-0.175237	-0.100948	hypothetical protein	Nuclear	no
sr16113	54.1032	266.944	63.3875	54.0657	233.156	133.109	UMAG_05781	78.7574	228.694	245.692	102.709	215.007	72.8978	0.583034	0.260048	0.0037406	0.178869	0.518617	0.0033802	0.686961	1.16725	0.257995	0.526398	1.08441	1.82597	-0.541701	0.223118	-1.95458	-0.925773	0.116913	0.86866	hypothetical protein	Mitochondrial	yes
sr11221	21.6965	29.4535	137.248	26.8055	40.609	42.7101	UMAG_12241	25.9837	24.9238	30.2059	27.0179	39.7672	42.685	0.775172	0.715563	0.000330995	0.977672	0.969413	0.997969	0.835001	1.18174	4.54376	0.992136	1.02117	1.00059	-0.260149	0.240913	2.18389	-0.0113896	0.0302218	0.000848706	related to COX19 - Cytochrome c oxidase assembly protein	Nuclear	no
sr14726	211.907	173.33	175.237	214.895	177.179	135.817	UMAG_10507	270.52	109.788	133.397	296.727	242.046	256.763	0.0579858	0.00520078	0.0899868	0.126304	0.0331531	0.000472842	0.783333	1.57877	1.31365	0.72422	0.732007	0.528957	-0.352303	0.658797	0.393579	-0.4655	-0.45007	-0.918778	probable ubiquinol-cytochrome-c reductase Rieske iron-sulfur protein	Membrane bound Mitochondrial	no
sr14751	51.9797	2.2913	56.367	17.2131	9.31979	97.8689	UMAG_11105	108.52	19.3538	25.4989	116.156	47.6017	461.913	0.0107183	0.00408084	0.0131987	0.0869933	0.113938	0.00744225	0.478986	0.11839	2.21056	0.14819	0.195787	0.211878	-1.06194	-3.07838	1.14441	-2.75448	-2.35264	-2.2387	related to nitrate transporter	Plasma membrane	no
sr14768	45.6625	24.8686	23.2365	59.9952	28.6297	21.0515	UMAG_03866	46.9753	27.3252	28.8919	60.1202	62.1553	55.2002	0.91943	0.623537	0.382066	0.995202	0.0158857	0.00933767	0.972054	0.910098	0.804257	0.997921	0.460615	0.381367	-0.0408914	-0.135906	-0.314271	-0.00300228	-1.11837	-1.39075	related to UTP6 - U3 snoRNP protein	Plasma membrane	no
sr16112	148.241	377.58	248.223	157.286	397.423	327.776	UMAG_05780	428.169	1425.72	2412.31	97.9182	170.418	162.13	0.0402447	0.00149854	9.84298e-05	0.177148	0.00826964	0.0845523	0.346222	0.264834	0.102898	1.6063	2.33205	2.02168	-1.53023	-1.91684	-3.28071	0.683742	1.2216	1.01555	hypothetical protein	Extracellular (Secreted)	yes
sr14758	44.5561	36.7467	44.1814	41.385	43.2437	34.6359	UMAG_12243	48.5731	29.134	36.332	41.5567	64.1531	50.8972	0.516104	0.051272	0.310959	0.976822	0.016613	0.0869351	0.917299	1.2613	1.21605	0.995869	0.674071	0.680506	-0.124536	0.334911	0.282198	-0.00597176	-0.569028	-0.555321	related to swi/snf-related matrix-associated actin-dependent regulator of chromatin, subfamily c, member 1	Cytoplasmic	no
sr16106	133.246	933.435	424.449	149.81	323.038	306.981	UMAG_05774	43.9336	24.4633	23.7041	82.6306	171.614	135.114	0.0915328	0.0093567	0.00021364	0.17621	0.341359	0.0712885	3.03288	38.1565	17.9061	1.81301	1.88236	2.27201	1.60069	5.25386	4.16238	0.858388	0.91254	1.18397	related to metalloprotease MEP1	Membrane bound Extracellular (Secreted)	yes
sr11243.2	14.2859	13.4802	18.5408	20.4467	17.2735	14.957	UMAG_03756	9.01905	9.44705	10.0302	8.4707	11.5379	12.4844	0.0210448	0.0207435	0.0460275	0.0344988	0.0539573	0.379919	1.58397	1.42692	1.84849	2.41381	1.4971	1.19806	0.663546	0.512909	0.886345	1.27131	0.582174	0.260697	related to DNA helicase Fdhp	Membrane bound Mitochondrial	no
sr14640	16.1902	160.442	618.933	21.4524	50.8395	143.543	UMAG_03694	70.9337	37.009	23.2181	14.9718	38.4507	42.9645	0.00912002	0.00752323	1.88147e-05	0.461085	0.337856	0.00779123	0.228244	4.33523	26.6573	1.43286	1.3222	3.34096	-2.13135	2.11611	4.73646	0.518897	0.402939	1.74026	hypothetical protein	Membrane bound Mitochondrial	no
sr11202	2.23671	4.56248	1.57629	13.2494	24.6615	15.8903	UMAG_10500	3.64185	44.7282	23.5446	0	0.288885	0	0.647827	0.00889867	6.17758e-05	0.121363	0.00313216	0.0454993	0.61417	0.102005	0.0669492	#DIV/0!	85.3678	#DIV/0!	-0.703289	-3.29329	-3.90079	#DIV/0!	6.41562	#DIV/0!	hypothetical protein	Nuclear	no
sr14704	19.6108	29.4899	19.743	22.9714	18.6462	23.6503	UMAG_03802	16.1442	12.0113	22.2928	9.5393	16.7152	29.2901	0.393	0.000233176	0.2091	0.213346	0.661834	0.292405	1.21473	2.45517	0.88562	2.40808	1.11552	0.807451	0.280638	1.29583	-0.17524	1.26788	0.15772	-0.308554	related to TAF6 - Subunit (60 kDa) of TFIID and SAGA complexes	Nuclear	no
sr14623	26.0312	21.7445	14.0536	36.2826	21.0023	13.3659	UMAG_03674	55.2812	19.5391	19.6115	47.5165	22.0504	14.5426	0.0754849	0.393741	0.280201	0.255101	0.777532	0.825336	0.470886	1.11287	0.716599	0.763579	0.952467	0.919086	-1.08655	0.154285	-0.480763	-0.38915	-0.0702594	-0.121728	hypothetical protein	Plasma membrane	no
sr14666	2.40532	19.7926	15.6919	3.78327	17.8583	10.9064	UMAG_03766	17.7691	25.0185	30.7264	36.2639	32.5929	30.3775	0.0169364	0.0118362	0.0481614	0.0463695	0.153049	0.0121211	0.135365	0.79112	0.510697	0.104326	0.54792	0.359028	-2.88507	-0.338032	-0.96946	-3.26083	-0.867963	-1.47783	hypothetical protein	Nuclear	no
sr14745	5.19235	23.946	25.4974	3.48782	15.6135	13.9658	UMAG_03843	7.81501	4.99736	2.91199	1.88914	9.31366	10.4614	0.345928	0.000100975	1.7551e-05	0.489488	0.0132357	0.232224	0.664407	4.79174	8.75602	1.84625	1.6764	1.33498	-0.589861	2.26055	3.13027	0.884596	0.745369	0.416821	hypothetical protein	Nuclear	no
sr14764	36.9416	45.4149	55.4681	38.1942	48.418	32.5216	UMAG_03862	44.5177	23.5902	23.5778	42.2735	39.1221	27.4489	0.256036	0.000294816	0.00566027	0.79585	0.413183	0.643305	0.829818	1.92516	2.35256	0.903502	1.23761	1.18481	-0.269133	0.944977	1.23423	-0.1464	0.307561	0.244653	related to VPS27 - vacuolar protein sorting-associated protein	Nuclear	no
sr14648	28.3255	29.4791	33.4692	58.113	26.5213	24.5742	UMAG_03702	27.9778	15.3251	21.728	38.233	34.703	35.1925	0.972739	0.0019837	0.0274704	0.423452	0.232428	0.134059	1.01243	1.92358	1.54037	1.51997	0.764236	0.698278	0.0178199	0.943795	0.623279	0.60404	-0.38791	-0.518127	probable DIS3 3`-5` exoribonuclease required for 3` end formation of 5.8S rRNA	Nuclear	no
sr14757	71.8932	26.2416	35.433	40.3837	35.8907	47.9541	UMAG_11106	86.3839	41.528	37.3408	72.1582	85.4371	65.2474	0.420754	0.0703537	0.880041	0.180288	0.0166098	0.3538	0.832252	0.631901	0.948909	0.559655	0.420083	0.734958	-0.264907	-0.66223	-0.0756589	-0.837392	-1.25125	-0.444266	hypothetical protein	Membrane bound Endoplasmic reticulum	no
sr14700	85.5506	54.7307	69.2666	97.1426	42.3265	50.2393	UMAG_15083	55.7041	16.4005	21.4193	71.0272	74.2903	30.2861	0.178097	0.000238533	0.00197896	0.483976	0.0329317	0.0544889	1.5358	3.33714	3.23383	1.36768	0.569745	1.65883	0.618994	1.73861	1.69325	0.451732	-0.811612	0.730163	hypothetical protein	Nuclear	no
sr14674	253.747	163.501	82.8194	142.284	104.143	54.288	UMAG_03771	75.2055	37.1024	36.1172	69.0623	100.564	57.9966	0.00960017	0.000694277	0.000711534	0.00241216	0.828547	0.737059	3.37405	4.40674	2.29307	2.06023	1.0356	0.936054	1.75448	2.13971	1.19728	1.04281	0.050464	-0.0953358	related to PIN4 - protein involved in G2/M phase progression and response to DNA damage	Nuclear	no
sr11206	166.184	186.841	190.467	136.589	249.873	184.797	UMAG_10503	337.395	168.439	188.294	213.712	241.668	261.519	0.0121422	0.30657	0.682503	0.118662	0.597512	0.0125409	0.492549	1.10925	1.01154	0.639127	1.03395	0.706629	-1.02166	0.149583	0.0165595	-0.645825	0.0481659	-0.500976	probable cell division control protein CDC3	Cytoplasmic	no
sr16064	4674.39	3246.04	1116.31	5636.24	6585.37	3934.02	UMAG_05731	3239	11753.1	7055	3054.16	4379.78	2009.15	0.197143	3.47784e-05	8.94167e-05	0.0268592	0.0354535	0.0119944	1.44315	0.276186	0.158229	1.84543	1.50358	1.95805	0.529226	-1.85629	-2.65991	0.883956	0.588405	0.96942	secreted chorismate mutase	Membrane bound Peroxisomal	yes
sr14678	173.527	215.13	545.121	147.515	209.156	323.298	UMAG_03775	285.928	235.121	295.425	280.69	235.766	444.913	0.0198838	0.467407	0.00402665	0.0969735	0.369703	0.130827	0.606892	0.914976	1.84521	0.525543	0.887136	0.726655	-0.720489	-0.128195	0.883784	-0.928119	-0.172773	-0.460657	related to MCR1 - cytochrome-b5 reductase	Membrane bound Mitochondrial	no
sr16040	5870.7	1982.37	2282.38	3581.79	1382.61	1733.36	UMAG_05708	2395.56	344.725	291.907	1688.03	626.679	1340.71	0.0222333	0.000832939	1.47533e-05	0.171429	0.0697808	0.319968	2.45066	5.75058	7.81886	2.12187	2.20625	1.29287	1.29317	2.52371	2.96696	1.08534	1.14159	0.370578	hypothetical protein	Extracellular (Secreted)	yes
sr14707	21.4378	26.0269	21.7808	19.6604	36.7778	20.8329	UMAG_03805	22.2366	12.4289	16.1433	19.4575	16.7348	16.0347	0.877173	0.00397872	0.0524577	0.987015	0.0212018	0.0791262	0.964077	2.09407	1.34922	1.01043	2.19769	1.29924	-0.0527794	1.06631	0.432125	0.0149709	1.13599	0.377671	related to AVL9 - protein involved in exocytic transport from the Golgi	Nuclear	no
sr14618	39.9949	27.9007	24.6066	6.61238	24.4771	10.1981	UMAG_10479	64.0089	19.7678	24.8527	48.867	37.1238	54.151	0.338165	0.356725	0.963772	0.0218134	0.442873	0.0486506	0.624833	1.41142	0.990097	0.135314	0.659336	0.188327	-0.678457	0.497151	-0.0143585	-2.88562	-0.600914	-2.40869	hypothetical protein	Mitochondrial	no
sr14595	32.5752	87.0282	70.9826	68.3225	64.4273	79.4445	UMAG_03649	73.8626	52.7142	95.7931	52.7023	45.5376	84.3097	0.0964198	0.0943974	0.158775	0.495741	0.3925	0.862623	0.441024	1.65095	0.741	1.29639	1.41482	0.942294	-1.18107	0.723293	-0.432455	0.374497	0.500615	-0.0857502	hypothetical protein	Mitochondrial	no
sr14664	1127.17	673.181	2173.2	811.126	248.325	478.78	UMAG_03763	359.087	196.06	274.565	463.135	340.106	392.169	0.00836045	0.017813	1.03157e-05	0.06641	0.0735287	0.204196	3.13899	3.43356	7.91505	1.75138	0.730141	1.22085	1.6503	1.7797	2.9846	0.808492	-0.453754	0.287885	probable TRR2 - thioredoxin-disulfide reductase (mitochondrial)	Membrane bound Mitochondrial	no
sr14728	88.2738	75.0427	43.3862	88.5268	68.0992	65.4224	UMAG_10508	72.0806	30.8378	49.9647	71.6002	56.2415	80.9901	0.0380234	0.00186475	0.288083	0.609122	0.640034	0.151398	1.22465	2.43346	0.868337	1.2364	1.21084	0.807783	0.292375	1.28301	-0.203673	0.30615	0.276002	-0.307961	related to UTP23 - essential nucleolar protein that is a component of the SSU processome	Nuclear	no
sr14601	1019.2	696.951	544.997	875.814	502.235	568.209	UMAG_03655	228.7	171.224	165.124	219.681	205.907	393.862	8.26864e-06	0.000185884	3.22888e-05	0.00494925	0.00194724	0.0524707	4.4565	4.0704	3.30053	3.98676	2.43914	1.44266	2.15591	2.02517	1.7227	1.99522	1.28637	0.528731	related to VTC1 ? subunit of the vacuolar transporter chaperone complex	Membrane bound Mitochondrial	no
sr14714	49.8283	77.8828	51.0785	41.1314	59.4339	59.0108	UMAG_03812	47.137	58.567	77.545	35.1815	60.6725	68.8333	0.741227	0.00984504	0.00664119	0.543773	0.822434	0.417194	1.05709	1.32981	0.658696	1.16912	0.979585	0.8573	0.080105	0.411217	-0.602315	0.225427	-0.0297579	-0.222127	probable NHX1 - Na+/H+ exchanger of the prevacuolar compartment - involved in salt tolerance	Membrane bound Golgi	yes
sr14713	120.304	190.091	356.755	177.737	177.745	247.651	UMAG_03811	185.477	110.51	184.032	290.114	253.683	368.337	0.0344972	0.00180052	0.00547441	0.0801977	0.0793239	0.00598147	0.648616	1.72013	1.93855	0.612644	0.700658	0.672348	-0.624563	0.782514	0.95498	-0.706878	-0.513218	-0.57272	probable SOL1 - Protein with a possible role in tRNA export	Cytoplasmic	no
sr16037	34.0824	40.1715	137.924	28.4103	24.9985	102.214	UMAG_05704	96.5183	10.1857	10.6865	85.4348	32.2219	76.6752	0.0028569	0.0097775	0.000191772	0.091101	0.534248	0.0981715	0.353118	3.94392	12.9064	0.332538	0.775823	1.33308	-1.50178	1.97963	3.69001	-1.58841	-0.366201	0.414768	hypothetical protein	Extracellular (Secreted)	yes
sr11216	10.4316	17.6095	22.2715	8.606	17.798	12.9116	UMAG_03740	13.0115	20.049	17.7702	15.6323	20.4476	19.2653	0.599748	0.296936	0.348365	0.336729	0.5443	0.0489046	0.801724	0.878323	1.25331	0.550528	0.870422	0.670201	-0.318822	-0.187177	0.325741	-0.861112	-0.200213	-0.577335	related to PDS5 - precocious dissociation of sister chromatids	Nuclear	no
sr14754	15.0231	15.217	18.3881	5.56426	17.7605	19.6006	UMAG_03852	12.3997	20.534	16.6604	17.6373	27.9418	48.3387	0.737323	0.038968	0.546298	0.0232351	0.0553473	0.00341508	1.21157	0.741064	1.1037	0.315482	0.635627	0.405484	0.276878	-0.432331	0.142349	-1.66437	-0.653748	-1.30228	related to PRI2 - DNA-directed DNA polymerase alpha , 58 KD subunit (DNA primase)	Membrane bound Mitochondrial	no
sr14719	4.1394	72.6713	591.235	13.7548	60.8618	377.604	UMAG_03817	21.6023	83.659	738.311	24.4707	676.674	2081.21	0.0194519	0.656545	0.253843	0.593689	6.83176e-05	0.000235555	0.191619	0.868661	0.800794	0.562094	0.0899426	0.181434	-2.38369	-0.203135	-0.320497	-0.831118	-3.47485	-2.46248	hypothetical protein	Mitochondrial	no
sr16036	29.0789	36.0836	24.2241	23.9262	30.184	20.2707	UMAG_05703	52.7292	27.9144	40.2369	56.49	31.5221	51.7513	0.155758	0.195086	0.00584606	0.106329	0.802033	0.000188128	0.551477	1.29265	0.602036	0.423547	0.957551	0.391695	-0.858628	0.370332	-0.732078	-1.23941	-0.0625783	-1.3522	related to D-amino-acid oxidase	Membrane bound Peroxisomal	no
sr14615	19.9607	42.3139	27.509	21.7293	30.5827	34.1553	UMAG_12239	39.7871	31.2193	35.4704	19.6484	32.0645	48.4071	0.109062	0.0562225	0.194538	0.843536	0.82859	0.0577721	0.501686	1.35538	0.775546	1.1059	0.953786	0.705584	-0.995143	0.438693	-0.366715	0.145227	-0.0682631	-0.50311	related to MGS1 - Maintenance of Genome Stability 1	Nuclear	no
sr14611	21.8039	9.16923	48.4546	23.2854	15.1318	50.8429	UMAG_03663	31.376	5.75281	12.865	12.0372	14.5186	79.5355	0.333381	0.17663	0.0102606	0.484421	0.897918	0.210961	0.694924	1.59387	3.76638	1.93445	1.04223	0.639248	-0.525073	0.672534	1.91318	0.951925	0.0596762	-0.645553	probable uracil permease	Plasma membrane	no
sr14718	40.9791	52.3848	61.6867	39.8177	32.6851	43.8386	UMAG_03816	50.2958	13.4068	20.1313	56.1319	36.3902	22.2209	0.399343	0.000218013	6.67505e-05	0.38424	0.589145	0.134338	0.814761	3.90734	3.06423	0.70936	0.898184	1.97285	-0.295551	1.96619	1.61552	-0.495411	-0.154917	0.980283	related to PRP12 - involved in early maturation of pre-rRNA	Membrane bound Mitochondrial	no
sr14641	34.0487	36.9734	24.2431	18.6748	36.6797	18.6334	UMAG_03695	20.3929	23.5806	30.7087	19.8176	38.661	34.848	0.0277811	0.000459359	0.0487796	0.915248	0.8757	0.0399898	1.66964	1.56796	0.789456	0.942332	0.948753	0.534704	0.739534	0.648885	-0.34107	-0.0856932	-0.0758958	-0.903188	related to exonuclease GOR	Nuclear	no
sr11189	51.6847	70.067	74.7721	68.1981	65.5008	51.6581	UMAG_10496	46.1801	24.5776	30.8614	35.5963	58.8748	33.7623	0.503888	0.00274741	0.000204731	0.0664684	0.685986	0.00462014	1.1192	2.85085	2.42284	1.91587	1.11254	1.53005	0.162465	1.51139	1.2767	0.938003	0.153863	0.613583	related to KIC1 - ser/thr protein kinase that interacts with Cdc31p	Cytoplasmic	no
sr11204.2	90.226	88.813	86.2298	108.942	87.3971	56.6177	UMAG_10502	102.237	75.8011	81.3955	70.2174	86.8259	90.2437	0.436915	0.0435171	0.635538	0.0509272	0.967689	0.139112	0.882518	1.17166	1.05939	1.55149	1.00658	0.627387	-0.180302	0.228551	0.0832387	0.633657	0.00945896	-0.672573	probable aminopeptidase P, cytoplasmic	Cytoplasmic	no
sr16013	47.1081	43.7394	30.7076	22.3895	45.2993	26.3117	UMAG_05680	51.7976	23.1184	36.1739	33.4939	45.245	56.1218	0.719574	0.00857867	0.0219946	0.273153	0.989708	0.000729218	0.909464	1.89198	0.848887	0.668463	1.0012	0.468833	-0.136911	0.919894	-0.236355	-0.581079	0.00173181	-1.09286	hypothetical protein	Plasma membrane	yes
sr14609	162.621	98.9792	94.5041	97.107	91.2494	73.6225	UMAG_10475	207.331	112.042	141.354	167.902	214.221	237.838	0.333586	0.440714	0.0379298	0.0339892	0.000565674	0.000401109	0.784355	0.883411	0.668563	0.578356	0.425959	0.309549	-0.350421	-0.178843	-0.580865	-0.78997	-1.23121	-1.69176	hypothetical protein	Plasma membrane	no
sr11197	17.4083	19.9809	20.5563	12.9038	16.1184	13.1274	UMAG_10499	29.3363	24.3293	23.7042	15.1369	29.3654	26.2349	0.235441	0.24938	0.339393	0.861358	0.0564022	0.0694443	0.593404	0.821269	0.867199	0.852469	0.548889	0.500379	-0.752915	-0.284073	-0.205565	-0.23028	-0.865413	-0.998908	related to HOS4 - subunit of the Set3 complex	Nuclear	no
sr14592	26.9347	33.8749	41.6421	17.8464	29.9144	24.6709	UMAG_11963	16.2283	15.609	35.0229	25.4201	43.145	38.4469	0.241511	0.00205094	0.350172	0.16237	0.104756	0.0230374	1.65973	2.17022	1.189	0.702057	0.693347	0.641688	0.73095	1.11784	0.249743	-0.51034	-0.528351	-0.640055	related to MMM1 - required for mitochondrial shape and structure	Plasma membrane	no
sr11193	306.954	183.967	201.489	295.548	168.073	188.222	UMAG_03724	219.386	75.955	132.6	172.425	208.513	229.945	0.214645	0.000284025	0.0230045	0.111749	0.171544	0.00649287	1.39915	2.42205	1.51953	1.71407	0.806053	0.818552	0.484553	1.27623	0.603625	0.777425	-0.311054	-0.288855	related to LHP1 - RNA binding protein	Nuclear	no
sr14665	160.526	159.724	182.71	163.419	126.197	136.489	UMAG_03765	118.53	44.8016	60.9671	111.026	101.129	113.248	0.406937	2.79157e-05	0.000273103	0.138386	0.141064	0.350109	1.3543	3.56513	2.99686	1.47189	1.24788	1.20522	0.437549	1.83395	1.58345	0.557669	0.319474	0.269298	probable DBP5 - ATP-dependent RNA helicase of the DEAD-box family involved in mRNA export	Cytoplasmic	no
sr16292	6.16453	2.12814	4.36188	7.51008	12.0264	10.4363	UMAG_05604	280.989	216.846	149.917	416.412	194.533	211.881	0.00107366	0.00514895	0.000976328	0.000104717	6.24286e-05	0.000303035	0.0219387	0.00981409	0.0290954	0.0180352	0.0618216	0.0492552	-5.51038	-6.67093	-5.10307	-5.79304	-4.01574	-4.34358	hypothetical protein	Membrane bound Extracellular (Secreted)	yes
sr14596	0.291709	0.567962	0.885096	6.24973	0.413453	0.266541	UMAG_15081	4.53055	2.16038	4.20905	6.12422	4.29727	7.09678	0.0185638	0.145846	0.000616677	0.978987	0.00127065	0.000257017	0.064387	0.262899	0.210284	1.02049	0.0962131	0.037558	-3.95709	-1.92742	-2.24959	0.0292686	-3.37762	-4.73473	hypothetical protein	Plasma membrane	no
sr14760	142.427	93.441	117.842	185.329	118.531	91.1385	UMAG_03858	89.2244	63.9965	86.9897	82.7918	107.496	108.33	0.0563142	0.00203413	0.0193099	0.0231612	0.352606	0.125696	1.59627	1.4601	1.35466	2.23849	1.10266	0.841305	0.674709	0.546063	0.437936	1.16253	0.140982	-0.249299	probable HIS7 - glutamine amidotransferase/cyclase	Membrane bound Mitochondrial	no
sr14735	25.3372	24.7396	23.6682	28.6895	22.9281	30.2947	UMAG_10509	39.8313	43.6582	40.1301	33.2045	41.9327	47.2777	0.143808	0.00408475	0.0464667	0.700277	0.0996103	0.119848	0.636115	0.566666	0.589787	0.864024	0.546782	0.640781	-0.652641	-0.81943	-0.761734	-0.210857	-0.870962	-0.642097	related to DNA repair protein Rad62	Mitochondrial	no
sr20008	26.5428	29.5805	20.9783	15.9177	25.8056	15.0329	UMAG_03746	0	343.689	133.251	0	0.768564	9.45531	0.00182553	7.99999e-05	0.000549091	0.0216989	0.00909634	0.222279	#DIV/0!	0.0860678	0.157434	#DIV/0!	33.5764	1.58989	#DIV/0!	-3.53838	-2.66718	#DIV/0!	5.06938	0.668925	hypothetical protein	Extracellular (Secreted)	yes
sr14651	6.85703	3.52514	4.65095	4.24283	3.19196	2.43792	UMAG_10492	15.2472	11.972	11.0159	18.8667	12.2906	8.37343	0.0620645	0.00148599	0.00477226	0.0471256	0.00096271	0.00717286	0.449723	0.294448	0.422203	0.224885	0.259707	0.29115	-1.15289	-1.76391	-1.24399	-2.15274	-1.94504	-1.78017	hypothetical protein	Plasma membrane	no
sr14683	65.1664	50.6858	50.6011	61.1383	43.0945	53.4892	UMAG_03779	78.0511	36.2072	42.8415	136.173	94.1725	74.3835	0.513623	0.12489	0.380133	0.0171342	0.00748843	0.0326962	0.834919	1.39988	1.18112	0.448973	0.457612	0.7191	-0.260292	0.485305	0.24016	-1.1553	-1.1278	-0.475736	related to galactinol synthase	Membrane bound Mitochondrial	no
sr16247	206.136	518.876	678.812	104.292	1048	883.237	UMAG_05562	7.55012	31.3482	155.486	0	734.843	245.806	0.0115795	0.000415205	4.18818e-05	0.000995341	0.155057	0.00304065	27.3024	16.552	4.36575	#DIV/0!	1.42615	3.59323	4.77096	4.04893	2.12623	#DIV/0!	0.512129	1.84528	related to stress response protein rds1p	Membrane bound Mitochondrial	yes
sr11191.2	9.03246	20.6412	19.255	12.9477	20.0991	11.1213	UMAG_03722	18.1654	22.1694	18.198	16.8297	31.7603	28.4278	0.0152473	0.667592	0.642318	0.553733	0.060831	0.00675141	0.497235	0.931067	1.05808	0.769333	0.632837	0.391213	-1.008	-0.103043	0.0814502	-0.37832	-0.660093	-1.35397	related to conserved oligomeric Golgi complex component 2	Plasma membrane	no
sr11198	420.929	242.466	155.849	378.923	192.666	73.1878	UMAG_03728	172.676	50.4296	75.9709	73.1039	72.1275	106.986	0.0166652	0.000566043	9.41134e-06	0.00252951	0.0289655	0.154897	2.43768	4.80801	2.05143	5.18335	2.67118	0.684086	1.28551	2.26544	1.03663	2.37389	1.41748	-0.547751	related to BNA2 - putative tryptophan 2,3-dioxygenase or indoleamine 2,3-dioxygenase	Mitochondrial	no
sr16230	176.324	548.761	140.706	251.924	1056.58	498.029	UMAG_05548	121.52	187.398	183.931	73.5506	45.5583	7.5342	0.0054877	0.00783103	0.421246	0.0690462	0.000551818	0.00990195	1.45099	2.92831	0.764993	3.42517	23.1918	66.1025	0.537035	1.55007	-0.386481	1.77618	4.53555	6.04663	related to L-ascorbate oxidase precursor	Plasma membrane	yes
sr14617	178.884	85.4734	203.565	255.246	88.0338	123.831	UMAG_03669	239.578	58.3756	63.1893	207.612	119.173	102.514	0.0610782	0.101065	0.000584516	0.608359	0.0340499	0.419459	0.746665	1.4642	3.2215	1.22944	0.738708	1.20794	-0.421468	0.550112	1.68773	0.297998	-0.436924	0.272552	probable NADH dehydrogenase (ubiquinone), 64 kD subunit, mitochondrial	Membrane bound Mitochondrial	no
sr14689	18.445	34.3516	27.6458	24.5893	40.0128	35.2851	UMAG_12242	34.3675	25.6077	40.8557	31.5368	45.8709	45.9727	0.0460242	0.0171816	0.0309741	0.420083	0.608717	0.158897	0.536699	1.34146	0.676668	0.779701	0.872292	0.767523	-0.897815	0.423803	-0.563479	-0.359006	-0.197116	-0.381718	hypothetical protein	Plasma membrane	no
sr11245	65.8865	44.8369	56.0864	56.7585	38.7314	40.2174	UMAG_03759	49.8122	37.9552	44.8834	63.5383	45.9277	64.1856	0.57342	0.570663	0.126067	0.787258	0.226182	0.0508304	1.3227	1.18131	1.2496	0.893297	0.843311	0.626579	0.403484	0.240389	0.321468	-0.162789	-0.245863	-0.674431	probable COP9 signalosome subunit 5 CSN5	Mitochondrial	no
sr14732	12.7162	24.7484	18.7156	11.8169	22.2536	17.7137	UMAG_03831	26.9742	17.4252	19.1084	16.3308	20.5839	22.9019	0.00462978	0.0432753	0.831064	0.691148	0.171794	0.338595	0.471423	1.42026	0.979445	0.723598	1.08112	0.77346	-1.08491	0.50616	-0.0299639	-0.46674	0.112521	-0.370601	hypothetical protein	Membrane bound Mitochondrial	no
sr14722	8.95688	27.6873	20.0186	13.1379	20.9552	18.3387	UMAG_03820	21.8355	23.1137	23.3846	17.1893	25.8248	19.4613	0.0282449	0.188539	0.354694	0.321094	0.249284	0.841875	0.410198	1.19787	0.856058	0.764307	0.811437	0.942316	-1.28561	0.260475	-0.22422	-0.387776	-0.301449	-0.0857164	related to PEP5 - vacuolar biogenesis protein	Plasma membrane	no
sr14594	14.7813	17.1133	23.648	12.3694	19.5153	17.7318	UMAG_03648	24.2564	22.7014	36.8451	25.2443	44.3238	41.6028	0.0779523	0.0449578	0.0431509	0.0100277	0.00844483	0.00548314	0.609377	0.753844	0.641821	0.489988	0.44029	0.426217	-0.714593	-0.407662	-0.639758	-1.02918	-1.18348	-1.23034	related to TRZ1 - tRNase Z, involved in RNA processing	Cytoplasmic	no
sr11211	269.148	168.274	150.733	256.774	162.379	96.9825	UMAG_03737	324.227	134.662	178.518	272.733	226.798	232.578	0.342358	0.0364341	0.238693	0.53365	0.0557398	0.000823546	0.830124	1.2496	0.844357	0.941483	0.715964	0.41699	-0.268602	0.321467	-0.244076	-0.0869933	-0.482042	-1.26192	related to long-chain-fatty-acid-CoA ligase	Cytoplasmic	no
sr14742	60.8885	29.252	22.7857	46.0943	35.6948	29.8392	UMAG_15007	45.1399	19.6126	30.0069	41.4702	32.0144	53.172	0.207863	0.0540311	0.0539333	0.638376	0.613519	0.021691	1.34888	1.49149	0.759349	1.1115	1.11496	0.561183	0.431767	0.576751	-0.397164	0.152513	0.156993	-0.833458	related to RCL1 - RNA terminal phosphate cyclase-like protein	Membrane bound Mitochondrial	no
sr14698	26.722	31.2481	36.8905	39.7198	34.0459	34.7494	UMAG_03793	29.2812	25.1251	25.391	27.3619	33.1397	37.3177	0.828922	0.140183	0.147254	0.314746	0.944492	0.564977	0.912601	1.2437	1.45289	1.45165	1.02734	0.931178	-0.131943	0.314634	0.538929	0.537691	0.0389174	-0.102871	related to HFI1 - adaptor protein required for structural integrity of the SAGA complex	Nuclear	no
sr16207	1099.12	530.279	183.91	647.481	504.475	260.015	UMAG_05528	394.553	386.821	371.154	342.949	393.928	146.907	0.000801292	0.00926263	0.00264356	0.017115	0.0615419	0.0270207	2.78574	1.37087	0.495507	1.88798	1.28063	1.76993	1.47806	0.455087	-1.01302	0.916844	0.35685	0.823689	hypothetical protein	Membrane bound Extracellular (Secreted)	yes
sr11192	26.5431	43.4208	26.4846	8.73626	31.9626	24.1004	UMAG_10497	28.5893	29.1448	24.9599	29.155	39.9759	27.3481	0.826334	0.0691434	0.595115	0.0738643	0.469334	0.462462	0.928429	1.48983	1.06108	0.299649	0.799547	0.881246	-0.107136	0.575149	0.0855387	-1.73865	-0.322745	-0.182384	related to 3-ketosphinganine reductase	Membrane bound Endoplasmic reticulum	no
sr11200	6.67131	10.0829	8.11335	5.97305	11.6584	9.38898	UMAG_03730	20.8523	24.3045	29.8337	7.475	26.7584	28.7538	0.060668	0.000880835	0.000195211	0.680526	0.0218835	0.025672	0.319931	0.414857	0.271953	0.799071	0.435692	0.32653	-1.64417	-1.26931	-1.87857	-0.323605	-1.19862	-1.61471	hypothetical protein	Membrane bound Peroxisomal	no
sr14610	160.94	175.649	179.385	226.018	276.932	223.008	UMAG_03662	130.891	56.3256	61.9077	114.516	150.638	145.78	0.133893	2.08515e-05	0.000361987	0.0489952	0.0171117	0.0009733	1.22958	3.11845	2.89762	1.97368	1.83839	1.52976	0.298165	1.64083	1.53487	0.980888	0.878441	0.613305	sterol 14 alpha-demethylase	Plasma membrane	no
sr14636	6.20158	0.428458	7.0537	18.1008	1.5552	15.0392	UMAG_03690	6.07582	2.03186	2.86867	5.30701	9.05564	23.8888	0.973883	0.0164444	0.00989399	0.298759	0.00753732	0.209147	1.0207	0.21087	2.45887	3.41074	0.171738	0.62955	0.0295561	-2.24557	1.298	1.77009	-2.54172	-0.667606	probable purine permease	Plasma membrane	no
sr14586	40.8331	76.6715	82.3929	35.3624	148.281	102.684	UMAG_11962	59.9623	49.9592	63.1917	26.2551	106.495	51.9795	0.370378	0.0150622	0.0188863	0.603264	0.130723	0.0591997	0.68098	1.53468	1.30386	1.34688	1.39237	1.97548	-0.554315	0.617939	0.382785	0.429623	0.477545	0.982201	probable ERG24 - C-14 sterol reductase	Membrane bound Endoplasmic reticulum	no
sr14750	26.2964	0.945376	21.7318	6.81301	4.86576	42.0154	UMAG_11104	56.8344	8.69093	17.2336	57.5758	21.1495	216.801	0.0348414	0.066075	0.280701	0.0482367	0.0508158	0.0129037	0.462684	0.108777	1.26102	0.118331	0.230065	0.193797	-1.1119	-3.20055	0.334588	-3.0791	-2.11989	-2.36739	putative nitrite reductase	Plasma membrane	no
sr14673	45.6659	55.9761	59.8013	28.4833	54.8289	56.2648	UMAG_03770	63.9259	49.5932	69.7625	39.3793	82.6302	84.1501	0.144258	0.0893847	0.206595	0.109573	0.0240054	0.0510384	0.714356	1.12871	0.857212	0.723306	0.663546	0.668625	-0.485285	0.174669	-0.222276	-0.467321	-0.591732	-0.580731	hypothetical protein	Nuclear	no
sr14733	48.7458	60.9612	131.978	42.2153	31.3855	47.9068	UMAG_03832	98.9421	31.5349	19.77	74.3126	101.566	43.0368	0.0535663	0.0345064	0.00285782	0.0719078	0.0164858	0.542673	0.492671	1.93313	6.67569	0.568077	0.309016	1.11316	-1.0213	0.95094	2.73892	-0.815841	-1.69424	0.154661	related to BNA2 - tryptophan 2,3-dioxygenase	Membrane bound Mitochondrial	no
sr14739	22.5443	20.1154	18.9513	20.1993	18.8942	17.3091	UMAG_03837	16.3937	16.974	21.9478	18.8262	34.7075	32.5822	0.372018	0.254178	0.353283	0.669023	0.00190477	0.0178465	1.37518	1.18507	0.863471	1.07294	0.544383	0.531244	0.459623	0.244975	-0.211781	0.101564	-0.877307	-0.912553	KH domain protein	Plasma membrane	no
sr16335	233.642	356.496	216.49	217.404	307.18	250.376	UMAG_05352	101.814	229.433	264.344	146.007	172.529	133.479	0.00521565	0.00843419	0.303907	0.0298145	0.00324137	0.00099933	2.29479	1.55381	0.818969	1.48899	1.78046	1.87577	1.19836	0.635812	-0.288119	0.574336	0.832247	0.907485	related to MPD1 - Disulfide isomerase related protein	Nuclear	yes
sr14746	85.2947	63.4491	79.4547	141.31	82.7891	77.2783	UMAG_03844	87.0036	43.4513	70.6291	88.3381	138.911	121.202	0.908648	0.0139333	0.396215	0.259878	0.00143513	0.0279162	0.980358	1.46024	1.12496	1.59965	0.595985	0.637599	-0.0286189	0.546202	0.169871	0.677755	-0.746653	-0.649278	related to SSF1 - Nucleolar protein involved in the assembly of the large ribosomal subunit	Nuclear	no
sr10073	0	0	1.98146	0	0	0	UMAG_05319	14.1655	61.7965	97.7905	0	2.31443	5.9608	0.000801186	0.0118557	0.000237046	#DIV/0!	0.171421	0.0398752	0	0	0.0202623	#DIV/0!	0	0	#NUM!	#NUM!	-5.62506	#DIV/0!	#NUM!	#NUM!	hypothetical protein	Extracellular (Secreted)	yes
sr14629	18.9094	34.6792	33.5374	26.3182	31.1886	26.1476	UMAG_03681	14.4821	20.5568	21.6724	24.6636	40.9551	35.577	0.450713	0.000269493	0.0646555	0.920141	0.143396	0.11273	1.30571	1.68699	1.54747	1.06709	0.761533	0.734956	0.384831	0.754452	0.629912	0.0936779	-0.393022	-0.444269	hypothetical protein	Endoplasmic reticulum	no
sr14589	0	1.3533	0.531438	0	0	0	UMAG_03642	1.43458	1.46981	1.71604	10.1671	0.618182	3.42182	0.373901	0.933163	0.37339	0.373901	0.373901	0.320835	0	0.920733	0.30969	0	0	0	#NUM!	-0.119145	-1.69111	#NUM!	#NUM!	#NUM!	hypothetical protein	Extracellular (Secreted)	no
sr10075	20.8729	34.8908	3.74952	0.864533	165.69	89.2516	UMAG_05318	3.13298	1510.18	2454.75	0	90.7014	112.339	0.367747	0.00159301	0.00261217	0.373901	0.125806	0.516297	6.66231	0.0231037	0.00152746	#DIV/0!	1.82677	0.794485	2.73602	-5.43573	-9.35465	#DIV/0!	0.869292	-0.331909	hypothetical protein	Membrane bound Peroxisomal	yes
sr14627	45.0518	59.9697	45.8993	38.7727	58.5087	51.3586	UMAG_10484	95.2536	79.3183	79.9406	45.5352	104.649	90.2887	0.0291181	0.0489024	0.00435067	0.0728889	0.0150783	0.00415403	0.472967	0.756064	0.574168	0.851488	0.559092	0.568827	-1.08019	-0.403421	-0.800456	-0.231942	-0.838842	-0.813939	related to ALG7 - UDP-N-acetylglucosamine-1-phosphate transferase	Membrane bound Endoplasmic reticulum	yes
sr14763	22.0077	14.0321	19.2945	12.9263	19.2081	15.8005	UMAG_03861	21.9783	9.91355	17.1984	9.08679	32.3834	25.7217	0.993605	0.0570203	0.617694	0.284197	0.00776383	0.0667779	1.00134	1.41544	1.12188	1.42254	0.593147	0.614288	0.00193242	0.501252	0.165917	0.508467	-0.753538	-0.703013	probable YBT1 - Vacuolar, ABC protein transporting bile acids	Plasma membrane	no
sr14637	101.87	70.9613	63.8246	61.3981	70.9662	71.7012	UMAG_03691	57.8111	152.395	168.563	33.0865	62.1429	70.4348	0.08737	0.00113291	0.00163043	0.182708	0.412913	0.916381	1.76212	0.465641	0.378638	1.85568	1.14198	1.01798	0.817311	-1.10271	-1.40111	0.891949	0.191543	0.0257096	probable lysine-specific permease	Plasma membrane	no
sr14646	161.146	148.799	105.401	177.001	147.882	108.407	UMAG_03700	133.34	102.507	139.343	161.775	197.671	263.263	0.20795	0.0162078	0.0208374	0.683195	0.0807537	0.00190231	1.20854	1.4516	0.756412	1.09412	0.748119	0.411781	0.273266	0.53764	-0.402756	0.129766	-0.418661	-1.28005	probable DIP5 - Glutamate and aspartate permease - able to mediate transport of other amino acids	Plasma membrane	no
sr14725	376.537	459.367	506.54	493.881	448.732	525.317	UMAG_03824	306.229	243.315	347.038	360.595	542.493	592.533	0.265312	0.00300144	0.0135809	0.0500524	0.0964112	0.337265	1.22959	1.88795	1.45961	1.36963	0.827167	0.886562	0.298181	0.916823	0.545581	0.453785	-0.273749	-0.173707	probable Pyridoxine biosynthesis protein PDX1	Membrane bound Mitochondrial	no
sr14701	38.9664	33.7107	43.7485	36.2777	34.8739	31.5289	UMAG_03796	56.828	34.5046	34.643	48.1114	55.4352	42.8497	0.0345807	0.844404	0.102627	0.19545	0.00676443	0.163522	0.685689	0.97699	1.26284	0.754035	0.629092	0.735801	-0.544373	-0.0335837	0.336673	-0.407296	-0.668656	-0.442612	related to dis1-suppressing protein kinase dsk1	Nuclear	no
sr14749	19.879	2.42375	16.5197	16.213	5.23239	34.4553	UMAG_03847	38.098	10.0451	20.5724	29.4103	17.8029	107.056	0.125878	0.140787	0.572018	0.477629	0.113946	0.0166095	0.521786	0.241286	0.803003	0.55127	0.293907	0.321845	-0.93847	-2.05118	-0.316523	-0.859168	-1.76657	-1.63556	nitrate reductase	Plasma membrane	no
sr14741	18.7776	25.9751	22.1558	18.1567	25.8684	20.2521	UMAG_03839	22.2365	22.0917	23.4494	19.0601	18.0942	30.3148	0.658559	0.0624507	0.661958	0.904583	0.156488	0.0533956	0.844447	1.17578	0.944832	0.952603	1.42965	0.66806	-0.243922	0.233623	-0.0818696	-0.070053	0.515662	-0.581949	related to BPL1 - biotin holocarboxylase synthetase	Membrane bound Mitochondrial	no
sr14619	44.3537	59.5727	38.7793	60.858	56.9546	47.1326	UMAG_10480	27.5151	26.2528	32.2181	29.5339	45.2481	39.8854	0.132966	0.000670876	0.147286	0.0588553	0.277243	0.16655	1.61198	2.2692	1.20365	2.06061	1.25872	1.1817	0.688834	1.18218	0.267413	1.04307	0.331955	0.240865	hypothetical protein	Nuclear	no
sr10069	289.303	893.057	368.443	455.609	1883.78	1688.22	UMAG_05314	52.261	916.293	651.79	65.7577	94.4184	53.9047	0.0251639	0.84717	0.00153919	0.000708305	0.000197772	0.000162112	5.53573	0.974641	0.565279	6.9286	19.9514	31.3185	2.46877	-0.037057	-0.822965	2.79256	4.31842	4.96895	hypothetical protein	Extracellular (Secreted)	yes
sr14766	33.8213	46.3627	24.2154	22.6906	41.4595	32.2117	UMAG_03864	20.998	16.1645	25.3594	16.9011	25.5402	24.6024	0.205759	4.79462e-05	0.825145	0.433801	0.0374476	0.298117	1.61069	2.86819	0.954889	1.34255	1.6233	1.30929	0.687681	1.52014	-0.0665948	0.424978	0.698932	0.388786	related to GTPase-activating protein beta-chimerin	Cytoplasmic	no
sr14682	23.365	21.0148	19.4654	16.4704	26.9369	17.7371	UMAG_03778	42.4049	27.5636	28.8732	51.1376	58.0308	36.4286	0.180037	0.0805461	0.0248923	0.206889	0.0348876	0.0878844	0.550998	0.76241	0.674169	0.32208	0.464183	0.4869	-0.859881	-0.391361	-0.568818	-1.63451	-1.10723	-1.0383	hypothetical protein	Nuclear	no
sr14676	59.076	76.208	126.689	62.1202	57.7662	57.528	UMAG_10664	57.9357	30.3189	19.7299	36.4773	26.953	16.0583	0.962528	0.0054372	0.000330224	0.327498	0.0322497	8.40645e-05	1.01968	2.51355	6.42116	1.70298	2.14322	3.58246	0.0281209	1.32972	2.68284	0.768064	1.09978	1.84095	hypothetical protein	Membrane bound Mitochondrial	no
sr14667	37.7599	45.2349	58.61	28.8762	25.733	33.3377	UMAG_03767	49.9136	28.4857	31.4771	31.5005	55.7403	35.2403	0.245444	0.135227	0.037362	0.833897	0.0245533	0.86106	0.756505	1.58799	1.86199	0.91669	0.461659	0.946011	-0.402578	0.667198	0.896844	-0.125495	-1.1151	-0.0800708	hypothetical protein	Nuclear	no
sr14712	25.3717	45.2493	37.6762	21.3366	27.4293	20.3397	UMAG_03810	20.4273	25.2706	29.1224	16.4384	33.6045	28.9845	0.457924	0.00576185	0.111314	0.587073	0.293482	0.13274	1.24205	1.79059	1.29372	1.29798	0.81624	0.701745	0.312723	0.840435	0.371526	0.376267	-0.292934	-0.510981	related to YPT7 - GTP-binding protein of the RAB family	Nuclear	no
sr14671	49.6538	70.9454	62.6676	55.072	76.8289	56.398	UMAG_03784	85.3867	64.1066	77.2315	71.9045	82.1115	79.2458	0.0540224	0.386618	0.00169984	0.590621	0.6154	0.0420221	0.581516	1.10668	0.811426	0.765905	0.935665	0.711684	-0.782109	0.146236	-0.301469	-0.384763	-0.0959355	-0.490691	related to STRIATIN	Cytoplasmic	no
sr14699	31.0865	61.4392	29.27	34.2453	52.034	21.146	UMAG_10669	9.64227	11.8592	10.5291	17.7268	19.8772	15.6079	0.0591955	0.000273898	0.00146163	0.0805653	0.000793355	0.159361	3.22398	5.18071	2.77991	1.93183	2.61777	1.35482	1.68884	2.37315	1.47504	0.94997	1.38834	0.438102	hypothetical protein	Cytoplasmic	no
sr14759	39.3822	38.3263	74.9505	36.3032	31.1968	45.5031	UMAG_03857	63.1477	44.4131	41.5943	48.5594	109.945	65.209	0.00275289	0.29187	0.0085416	0.293129	0.00557645	0.168736	0.623652	0.86295	1.80194	0.747604	0.28375	0.697804	-0.681188	-0.212652	0.849551	-0.419654	-1.81731	-0.519106	hypothetical protein	Membrane bound Peroxisomal	no
sr20014	0	60.0319	48.9646	6.40893	79.0218	382.315	UMAG_05312	6.91937	745.916	1134.54	0	8.3518	23.2928	0.373901	0.000219844	1.15689e-05	0.373901	0.0124423	0.00419669	0	0.0804808	0.0431582	#DIV/0!	9.46166	16.4135	#NUM!	-3.63521	-4.53422	#DIV/0!	3.24209	4.03681	hypothetical protein	Extracellular (Secreted)	yes
sr14723	23.7664	32.5958	30.522	28.8226	32.6329	25.3104	UMAG_03821	16.1495	53.7651	53.4634	4.41568	53.9356	21.9797	0.3975	0.00968705	0.0119752	0.0116925	0.0154679	0.588143	1.47164	0.606263	0.570896	6.52731	0.605036	1.15153	0.557428	-0.721983	-0.8087	2.70649	-0.724908	0.203555	hypothetical protein	Nuclear	no
sr14691	122.808	121.914	379.095	86.5902	83.9077	224.273	UMAG_03788	218.489	154.341	164.74	132.446	194.161	187.112	0.130272	0.082827	1.23409e-05	0.217542	0.0940046	0.452839	0.562079	0.7899	2.30118	0.653778	0.432155	1.1986	-0.831155	-0.340258	1.20237	-0.613127	-1.21038	0.261356	hypothetical protein	Mitochondrial	no
sr14634	62.6048	15.0562	16.145	41.9584	19.6882	28.8006	UMAG_03688	12.2465	10.5817	5.36417	179.266	45.8577	85.2671	0.00334971	0.284528	0.0127897	0.000542306	0.0771931	0.0154126	5.11205	1.42285	3.00978	0.234057	0.429333	0.33777	2.3539	0.508785	1.58966	-2.09507	-1.21983	-1.56589	probable fatty alcohol oxidase	Cytoplasmic	no
sr14621	32.4552	40.2264	50.0572	33.464	32.1253	27.7199	UMAG_10482	92.424	38.0288	57.0118	75.2304	70.5058	89.2701	0.153074	0.822014	0.615853	0.0781767	0.0269445	0.0278411	0.351155	1.05779	0.878014	0.44482	0.45564	0.310518	-1.50982	0.0810489	-0.187685	-1.16871	-1.13403	-1.68725	probable transcription initiation factor iia gamma chain	Nuclear	no
sr14599	17.8695	44.248	48.0551	32.3421	24.6056	29.0212	UMAG_03653	28.5331	35.8078	33.7134	33.0117	60.3096	46.1308	0.0688035	0.0610606	0.00680175	0.957256	0.0433147	0.114882	0.626274	1.23571	1.4254	0.979716	0.407988	0.629108	-0.675135	0.305336	0.51137	-0.0295647	-1.2934	-0.668621	hypothetical protein	Membrane bound Extracellular (Secreted)	no
sr10059	2.49533	5.272	8.39823	10.0943	154.688	119.443	UMAG_05306	1.61367	553.003	1101.5	0	5.13272	8.04765	0.702479	0.000320146	0.000762751	0.134472	0.000171699	0.000828799	1.54637	0.0095334	0.00762435	#DIV/0!	30.1376	14.842	0.62889	-6.71279	-7.03517	#DIV/0!	4.91349	3.89161	hypothetical protein	Plasma membrane	yes
sr14608	33.4086	37.3881	29.3325	25.0097	22.3412	17.4431	UMAG_03661	47.0157	35.888	53.0543	78.9678	70.1548	83.76	0.413255	0.488799	0.000200308	0.0221612	0.00241211	0.0116334	0.710585	1.0418	0.552877	0.316707	0.318455	0.208251	-0.492921	0.0590775	-0.85497	-1.65878	-1.65084	-2.26361	related to lipoyltransferase	Membrane bound Mitochondrial	no
sr14620	88.1865	125.381	194.466	142.678	74.8167	94.0887	UMAG_10481	141.927	50.006	61.6051	59.4212	75.9541	109.92	0.16731	0.00175866	0.000593959	0.0278471	0.884758	0.484721	0.621351	2.50731	3.15666	2.40113	0.985025	0.855971	-0.686519	1.32614	1.6584	1.26372	-0.0217679	-0.224366	hypothetical protein	Cytoplasmic	no
sr14705	13.9955	20.6976	19.5287	22.2899	30.7503	27.0517	UMAG_03803	27.6865	25.1171	19.8332	20.3239	20.8451	32.9676	0.18249	0.343248	0.883914	0.837614	0.275181	0.551633	0.505498	0.824045	0.984645	1.09673	1.47518	0.820554	-0.984222	-0.279204	-0.0223239	0.13321	0.560887	-0.28533	gamma-tubulin	Cytoplasmic	no
sr14770	1048.29	86.1776	311.367	870.579	52.912	41.7585	UMAG_11107	236.047	157.267	179.999	325.206	138.377	244.716	0.0152013	0.0707326	0.0211414	0.0358922	0.0545868	7.05052e-05	4.44103	0.54797	1.72983	2.67701	0.382375	0.170641	2.15089	-0.867831	0.790631	1.42062	-1.38694	-2.55096	hypothetical protein	Membrane bound Mitochondrial	no
sr11196	1954.67	2821.92	6782.8	1595.69	1929.84	3526.49	UMAG_03726.1	0	0	0	0	0	0	0.000739891	5.82858e-05	1.30635e-05	7.36846e-05	0.00298106	0.000311476	#DIV/0!	#DIV/0!	#DIV/0!	#DIV/0!	#DIV/0!	#DIV/0!	#DIV/0!	#DIV/0!	#DIV/0!	#DIV/0!	#DIV/0!	#DIV/0!	#N/A	#N/A	#N/A
sr14727	15.4959	25.3125	14.7573	14.2771	26.5113	20.2058	UMAG_03826	22.8386	22.1758	18.9134	15.505	24.9724	19.2716	0.112087	0.282153	0.202642	0.805426	0.758632	0.515292	0.678498	1.14145	0.780256	0.920802	1.06162	1.04848	-0.559584	0.190864	-0.357981	-0.119038	0.0862727	0.0682943	related to Dynactin 1	Membrane bound Endoplasmic reticulum	no
sr14686	80.4826	147.17	74.7151	66.1699	118.696	77.2994	UMAG_10665	152.462	66.4194	48.8317	69.4388	56.6952	45.5765	0.0152736	0.000150895	0.00111672	0.901792	0.0128528	0.014112	0.527888	2.21577	1.53005	0.952923	2.09358	1.69604	-0.921697	1.14781	0.613583	-0.0695683	1.06597	0.762167	related to acyl-CoA dehydrogenase	Membrane bound Mitochondrial	no
sr14668	30.5033	33.7964	36.0344	37.8377	34.6656	35.8013	UMAG_10661	17.2852	13.862	18.484	12.444	21.0307	34.5484	0.0204193	0.0136853	0.0068072	0.00530519	0.0173562	0.922477	1.76471	2.43806	1.94949	3.04063	1.64834	1.03627	0.819428	1.28573	0.9631	1.60437	0.721012	0.0513934	related to GCD10 - translation initiation factor eIF3 RNA-binding subunit	Cytoplasmic	no
sr14607	380.085	170.218	61.3912	297.967	253.636	163.758	UMAG_10474	684.395	49.6461	60.9191	354.146	172.489	356.446	0.00193846	0.0175574	0.966369	0.623319	0.0730767	3.67769e-05	0.555359	3.42863	1.00775	0.841368	1.47045	0.459418	-0.848506	1.77763	0.011137	-0.249191	0.556254	-1.12212	hypothetical protein	Plasma membrane	yes
sr10058	0	0	0.0732471	0	0	0.840234	UMAG_05305	0	416.337	476.112	0	34.3617	46.3603	#DIV/0!	9.90843e-05	5.80879e-05	#DIV/0!	0.00490859	0.00123995	#DIV/0!	0	0.000153844	#DIV/0!	0	0.018124	#DIV/0!	#NUM!	-12.6662	#DIV/0!	#NUM!	-5.78596	hypothetical protein	Mitochondrial	yes
sr14717	21.9875	22.4605	23.0471	15.0107	20.97	15.5195	UMAG_03815	22.057	15.3383	14.7432	28.6538	30.3216	25.5854	0.980786	0.082966	0.00125958	0.376264	0.0612773	0.159839	0.996851	1.46434	1.56323	0.523866	0.691587	0.606576	-0.00455057	0.550248	0.64453	-0.93273	-0.532017	-0.721241	probable MST1 - threonine--tRNA ligase, mitochondrial	Cytoplasmic	no
sr14605	196.547	127.751	237.362	203.905	111.126	125.012	UMAG_03659	269.89	92.821	112.402	312.838	209.4	163.058	0.0251361	0.108896	0.000257881	0.0274883	0.0303506	0.213398	0.728249	1.37632	2.11172	0.651789	0.530689	0.766671	-0.457497	0.460814	1.07842	-0.617523	-0.914062	-0.38332	hypothetical protein	Nuclear	no
sr14672	55.8892	107.024	36.7679	43.1551	78.8508	68.995	UMAG_03783	39.5177	82.6574	81.8562	40.136	26.6691	45.9555	0.120131	0.0589879	0.00388032	0.665494	0.000451354	0.0562187	1.41428	1.29479	0.449176	1.07522	2.95664	1.50134	0.500069	0.372715	-1.15465	0.104633	1.56396	0.586253	hypothetical protein	Cytoplasmic	no
sr20012	7.49019	76.4749	53.7299	19.4899	47.1486	45.571	UMAG_05303	1.18848	11.3181	2.81814	0	0	0	0.209786	0.0102768	9.74563e-05	0.272181	0.0564234	0.11185	6.3023	6.75688	19.0657	#DIV/0!	#DIV/0!	#DIV/0!	2.65588	2.75636	4.25291	#DIV/0!	#DIV/0!	#DIV/0!	hypothetical protein	Cytoplasmic	no
sr14694	15.8324	23.4635	22.2807	17.4732	21.8271	12.7509	UMAG_03789	43.6547	31.8625	27.0514	46.4307	39.7514	40.208	0.0411025	0.0845203	0.251581	0.0215023	0.0111755	0.00329601	0.362674	0.736398	0.823645	0.376329	0.549091	0.317123	-1.46325	-0.441442	-0.279905	-1.40994	-0.864884	-1.65689	hypothetical protein	Membrane bound Mitochondrial	no
sr14690	42.096	71.5677	91.6166	49.9702	69.0808	77.8084	UMAG_10667	76.5088	48.0152	63.1752	38.9205	67.3341	85.9398	0.195335	0.0185334	0.0357476	0.0465132	0.781045	0.110455	0.550211	1.49052	1.4502	1.2839	1.02594	0.905383	-0.861942	0.575819	0.536251	0.360536	0.0369458	-0.1434	related to SPN1 - Spt6-interacting putative elongation factor	Nuclear	no
sr14626	523.783	234.713	421.246	663.273	245.209	245.822	UMAG_03678	929.193	214.879	265.546	1207.35	564.614	470.528	0.107693	0.532632	0.00451393	0.0357003	0.000259215	0.0172283	0.563697	1.0923	1.58634	0.549362	0.434296	0.522439	-0.827008	0.127371	0.665699	-0.864171	-1.20325	-0.936666	hypothetical protein	Mitochondrial	no
sr10057	8.34115	766.767	141.811	102.679	1070.42	1259.83	UMAG_05302	3.34366	148.7	148.217	0	1.98923	2.13395	0.345089	0.000399638	0.848277	0.00624536	2.23979e-06	0.000165768	2.49461	5.15647	0.956777	#DIV/0!	538.109	590.372	1.31882	2.36638	-0.0637448	#DIV/0!	9.07176	9.20548	hypothetical protein	Extracellular (Secreted)	yes
sr11218.2	11.4562	17.9009	23.1718	23.3724	19.7174	13.8715	UMAG_11964	29.0012	16.4995	12.2984	20.3176	31.6035	26.4241	0.0165562	0.303447	0.00298795	0.663888	0.0197634	0.0271747	0.395026	1.08494	1.88413	1.15035	0.623899	0.524954	-1.33998	0.117614	0.913901	0.202077	-0.680616	-0.929736	hypothetical protein	Nuclear	no
sr14600	378.067	273.26	277.908	305.772	273.956	235.083	UMAG_03654	274.972	207.45	258.677	380.053	436.319	367.649	0.111704	0.0126027	0.46816	0.563956	0.0259022	0.0519453	1.37493	1.31723	1.07434	0.804549	0.627879	0.639422	0.459359	0.397508	0.103454	-0.313747	-0.671441	-0.645159	related to poly(rC)-binding protein 3	Membrane bound Peroxisomal	no
sr14670	75.4713	154.89	75.826	93.1576	120.436	70.4689	UMAG_10663	109.037	100.628	107.78	78.7559	120.723	108.792	0.279642	0.00998174	0.171913	0.704825	0.992593	0.185618	0.692163	1.53924	0.703525	1.18286	0.997623	0.647739	-0.530816	0.622215	-0.507326	0.242285	-0.00343378	-0.626515	probable RHO1 - GTP-binding protein of the rho subfamily of ras-like proteins	Plasma membrane	no
sr14761	19.9783	25.9609	20.1853	19.1718	20.215	11.377	UMAG_03859	37.6688	21.5927	21.5846	48.0563	46.8251	29.8463	0.0704754	0.133489	0.649421	0.0366434	0.0151488	0.0320938	0.530367	1.2023	0.935173	0.398945	0.431714	0.381187	-0.914938	0.265799	-0.0966946	-1.32574	-1.21185	-1.39143	hypothetical protein	Nuclear	no
sr14658	267.248	380.824	261.222	212.432	351.857	320.861	UMAG_03718	289.803	253.132	252.774	242.586	346.218	284.305	0.660274	3.00539e-05	0.66474	0.187957	0.787106	0.147527	0.922173	1.50445	1.03342	0.8757	1.01629	1.12858	-0.11689	0.589235	0.0474261	-0.191491	0.0233102	0.174512	related to surfeit locus protein 4	Membrane bound Endoplasmic reticulum	no
sr10055	0	0	0.350601	0	0	0	UMAG_05301	20.0997	36.0943	83.9326	17.3477	26.7263	47.1225	0.0112205	0.000236178	0.000466593	0.186749	0.00586541	0.00123801	0	0	0.00417717	0	0	0	#NUM!	#NUM!	-7.90326	#NUM!	#NUM!	#NUM!	hypothetical protein	Mitochondrial	yes
sr11214	9.86689	11.6696	27.9341	11.6564	13.1121	18.9579	UMAG_15082	17.8425	12.3714	17.8649	15.5812	31.8979	17.5886	0.207361	0.680373	0.122481	0.390079	0.00936836	0.78585	0.553	0.943275	1.56364	0.748107	0.411063	1.07786	-0.854648	-0.0842503	0.644905	-0.418683	-1.28257	0.108164	hypothetical protein	Plasma membrane	no
sr14743	14.3496	17.8012	25.1569	18.9137	23.514	20.761	UMAG_03841	14.2367	16.2394	34.2731	14.3366	37.2686	28.3656	0.97568	0.319287	0.171597	0.491415	0.100918	0.106243	1.00793	1.09618	0.734013	1.31926	0.630934	0.73191	0.0113888	0.132478	-0.446122	0.399726	-0.664438	-0.450263	related to IRE1 - protein kinase	Plasma membrane	no
sr14597	5.33817	5.01993	5.42019	1.33361	11.2742	3.07913	UMAG_03652	80.1733	57.4881	70.6856	46.9717	81.3233	75.5965	0.0513947	9.95101e-05	9.63621e-06	1.03602e-05	0.000127285	0.000354813	0.0665828	0.0873213	0.0766803	0.0283917	0.138634	0.0407311	-3.90871	-3.51752	-3.705	-5.13839	-2.85065	-4.61772	hypothetical protein	Membrane bound Golgi	no
sr14703	1.30355	3.36064	3.4013	0	3.18252	3.04068	UMAG_11733	1.50767	2.3094	3.0996	11.1432	4.94286	5.48238	0.903631	0.429325	0.814595	0.281854	0.727136	0.163764	0.864608	1.4552	1.09734	0	0.643861	0.554628	-0.209882	0.541213	0.134005	#NUM!	-0.635179	-0.850408	related to LSM2 - Sm-like (Lsm) protein	Cytoplasmic	no
sr14695	17.4315	20.5452	25.6895	28.94	23.0004	21.0131	UMAG_10668	13.9232	10.5485	27.2333	18.7993	30.3606	38.0894	0.632834	0.000556417	0.679724	0.470845	0.0630384	0.00416221	1.25197	1.94769	0.943313	1.53942	0.757576	0.551679	0.3242	0.961762	-0.0841914	0.622388	-0.400538	-0.858099	related to Shuttle craft protein	Membrane bound Extracellular (Secreted)	no
sr14706	553.105	314.418	355.303	566.829	351.484	309.102	UMAG_11734	257.461	106.705	217.679	305.579	274.621	344.638	0.000656769	6.94364e-05	0.0033982	0.0151707	0.166681	0.0824021	2.1483	2.94662	1.63224	1.85494	1.27989	0.896887	1.1032	1.55906	0.706849	0.89137	0.356017	-0.157002	probable NOP1 - fibrillarin	Nuclear	no
sr11244	16.2623	26.7863	35.7834	31.7709	33.4671	29.2663	UMAG_03758	30.4108	20.5042	23.7344	27.1669	42.4541	40.7279	0.0827943	0.139776	0.0306157	0.689687	0.431132	0.0585134	0.534753	1.30638	1.50766	1.16947	0.788312	0.718582	-0.903055	0.385577	0.592313	0.225859	-0.343161	-0.476776	b-type cyclin 1	Membrane bound Mitochondrial	no
sr14748	701.193	466.484	470.374	609.294	517.935	471.114	UMAG_11103	650.378	218.81	334.449	819.495	923.295	889.783	0.708486	0.000430237	0.0133098	0.190516	0.0104356	0.00375657	1.07813	2.13192	1.40642	0.743499	0.560964	0.529471	0.108533	1.09215	0.492023	-0.427596	-0.83402	-0.917378	probable RPL3 - 60s ribosomal protein l3	Cytoplasmic	no
sr14663	58.1828	77.0183	76.3277	71.6781	64.4672	59.5781	UMAG_03762	48.8866	31.85	35.0029	22.4612	54.3003	55.407	0.60757	0.00200046	0.00190592	0.00144174	0.158717	0.748151	1.19016	2.41816	2.18061	3.19119	1.18723	1.07528	0.251154	1.27391	1.12473	1.67409	0.247603	0.104715	related to GLE2 - required for nuclear pore complex structure and function	Nuclear	no
sr14752	91.0745	54.4611	61.0462	71.3236	75.9076	69.5814	UMAG_03850	105.795	94.6961	95.6045	120.132	202.94	142.832	0.482873	0.000700407	0.0443791	0.0254406	0.00173934	0.114908	0.86086	0.575115	0.638529	0.59371	0.374039	0.487154	-0.216149	-0.798078	-0.647177	-0.752169	-1.41874	-1.03755	probable glutamate synthase (NADPH)	Nuclear	no
sr14737	28.8084	32.837	26.4382	31.5523	23.6804	18.0563	UMAG_10511	20.6545	7.07352	10.8978	25.9999	20.6681	20.2459	0.466428	0.000403002	0.00182895	0.747332	0.625147	0.807688	1.39478	4.64225	2.42601	1.21355	1.14575	0.89185	0.480035	2.21482	1.27859	0.279237	0.196288	-0.165127	hypothetical protein	Cytoplasmic	no
sr10054	0.703916	0.534387	0.843808	0	1.25081	2.55764	UMAG_05300	108.92	822.331	1287.56	21.8218	115.559	168.435	0.0618642	3.40936e-05	0.0139335	0.136861	0.00522662	0.00349322	0.00646267	0.000649844	0.000655356	0	0.010824	0.0151847	-7.27365	-10.5876	-10.5754	#NUM!	-6.52962	-6.04123	hypothetical protein	Mitochondrial	yes
sr10050	25.0352	95.6385	326.074	36.1381	192.376	388.781	UMAG_05295	4.42796	291.878	1249.87	5.8087	20.6011	18.0286	0.0484742	0.000212511	0.00141415	0.280397	0.00183134	0.00394263	5.65388	0.327666	0.260885	6.22137	9.33814	21.5646	2.49924	-1.6097	-1.93851	2.63723	3.22314	4.4306	hypothetical protein	Mitochondrial	yes
sr14756	907.737	624.655	394.284	734.863	526.435	434.953	UMAG_03854	773.372	338.705	322.935	733.143	666.834	767.555	0.124917	0.000186774	0.027813	0.927534	0.0652338	0.0104119	1.17374	1.84425	1.22094	1.00235	0.789454	0.566673	0.231113	0.883031	0.28799	0.0033815	-0.341072	-0.819411	probable PDA1 - pyruvate dehydrogenase (lipoamide) alpha chain precursor	Membrane bound Mitochondrial	no
sr14650	7.23955	14.4665	33.8049	10.1519	29.346	20.9283	UMAG_03704	19.2455	11.9777	8.6948	22.7519	27.1226	21.1069	0.152763	0.729637	0.00165175	0.405629	0.83548	0.987024	0.376167	1.20779	3.88795	0.446202	1.08198	0.991541	-1.41055	0.272375	1.95901	-1.16423	0.11367	-0.0122562	hypothetical protein	Nuclear	no
sr14730	21.1315	23.1035	60.34	23.1251	19.2364	29.1636	UMAG_03829	14.3557	9.66746	17.7249	11.5181	17.4922	13.5673	0.39616	0.00188355	0.00111432	0.151252	0.774568	0.077452	1.47199	2.38982	3.40425	2.00772	1.09971	2.14954	0.557768	1.2569	1.76734	1.00556	0.137122	1.10403	hypothetical protein	Plasma membrane	no
sr14645	34.3618	64.731	47.3424	32.0667	41.0275	31.3083	UMAG_03699	183.385	106.407	125.702	143.27	151.246	140.344	0.000928811	0.00429999	0.000198671	0.00537802	0.00113219	0.000416218	0.187375	0.608336	0.376623	0.223819	0.271263	0.223083	-2.416	-0.717059	-1.40881	-2.1596	-1.88224	-2.16435	related to CAB2 - probable phosphopantothenoylcysteine synthetase	Membrane bound Mitochondrial	no
sr14616	236.851	201.002	193.796	169.584	153.743	159.634	UMAG_10478	91.1338	77.8474	87.8388	103.986	181.959	181.852	0.0303735	0.000831509	0.000359607	0.0747842	0.510527	0.200574	2.59893	2.582	2.20627	1.63082	0.844933	0.877823	1.37792	1.36849	1.14161	0.705601	-0.243092	-0.187998	related to RER1 protein	Membrane bound Golgi	no
sr14652	25.0019	35.9002	28.84	37.8661	43.911	29.4626	UMAG_03706	31.2593	62.3338	60.4555	41.7597	53.5034	75.0549	0.544793	0.00294791	0.000274902	0.846445	0.243409	0.0499836	0.799821	0.575934	0.477045	0.906761	0.820714	0.392547	-0.32225	-0.796025	-1.0678	-0.141206	-0.285048	-1.34906	related to YJU2 - essential protein required for pre-mRNA splicing	Nuclear	no
sr14625	22.1721	15.2638	13.0031	24.0633	19.2178	14.3612	UMAG_03676	6.8995	11.9124	9.03616	12.4186	14.2857	11.7876	0.0461281	0.236619	0.065052	0.109727	0.282225	0.279291	3.21358	1.28134	1.43901	1.93768	1.34525	1.21833	1.68418	0.357654	0.525078	0.954329	0.42787	0.284905	related to RAD54 - DNA-dependent ATPase of the Snf2p family	Nuclear	no
sr13138	24.2765	30.7787	29.0662	14.9411	14.4856	22.8842	UMAG_05229	5.81069	4.78787	7.54346	7.29052	5.53459	9.84067	0.0123209	1.60959e-05	0.00252711	0.11513	0.0243645	0.0121487	4.1779	6.42848	3.85317	2.04939	2.61728	2.32547	2.06278	2.68448	1.94604	1.03519	1.38807	1.21752	related to Beta-mannosidase precursor	Plasma membrane	yes
sr11246	47.8764	167.293	145.375	45.3271	58.4484	43.7694	UMAG_03760	73.5565	41.5112	42.6587	99.8053	88.4242	32.8387	0.292276	0.000257778	0.000719355	0.0112619	0.00969882	0.164658	0.650879	4.03008	3.40787	0.454155	0.661	1.33286	-0.619539	2.01081	1.76887	-1.13874	-0.597277	0.414529	related to Phosphatidylinositol-3,4,5-trisphosphate 3-phosphatase PTEN	Nuclear	no
sr14721	13.7625	49.2247	34.0317	14.2896	29.2957	34.8616	UMAG_03819	20.9168	24.5147	26.1921	14.4411	38.4981	27.8436	0.289246	0.00179762	0.0342486	0.988577	0.1033	0.33777	0.657963	2.00797	1.29931	0.989515	0.760965	1.25205	-0.603923	1.00573	0.377748	-0.015207	-0.394099	0.324296	hypothetical protein	Membrane bound Mitochondrial	no
sr13136	54.4292	146.891	101.738	103.629	142.588	185.57	UMAG_05227	33.045	60.4206	86.9773	26.3158	115.624	145.334	0.180632	0.000229458	0.458732	0.203095	0.0109398	0.425196	1.64712	2.43113	1.16971	3.93789	1.23321	1.27685	0.719949	1.28163	0.226147	1.97742	0.302415	0.352591	hypothetical protein	Extracellular (Secreted)	yes
sr11220	118.094	106.308	139.11	137.986	118.849	102.021	UMAG_10659	267.531	75.9697	85.7154	283.548	227.308	160.245	0.00440062	0.032166	0.0188868	0.0225466	0.00498283	0.13363	0.441421	1.39935	1.62293	0.486639	0.522852	0.636657	-1.17977	0.484752	0.698596	-1.03908	-0.935525	-0.651411	probable alt1 - alanine aminotransferase (C-terminal fragment )	Membrane bound Mitochondrial	no
sr14747	131.14	115.927	133.393	107.381	84.6148	100.562	UMAG_03845	90.1183	46.827	48.7683	75.7464	80.8062	88.6703	0.105212	0.000225106	0.000217635	0.193743	0.788077	0.504313	1.4552	2.47564	2.73525	1.41764	1.04713	1.13411	0.541219	1.3078	1.45167	0.503495	0.0664441	0.181558	related to succinate dehydrogenase [ubiquinone] cytochrome b small subunit, mitochondrial precursor	Membrane bound Mitochondrial	no
sr14644	27.7315	39.5372	39.1724	28.4714	31.7335	26.3247	UMAG_03698	38.7344	26.5964	26.3241	42.2912	43.9448	42.7168	0.184232	0.0344029	0.0620647	0.459071	0.286713	0.0452155	0.71594	1.48656	1.48808	0.673223	0.722121	0.616262	-0.48209	0.571979	0.573452	-0.570843	-0.469687	-0.698385	hypothetical protein	Cytoplasmic	no
sr14736	28.5446	25.2997	24.2551	14.7864	25.8498	10.7752	UMAG_03835	19.835	10.8293	14.3886	12.0276	15.8679	19.874	0.35545	0.00455724	0.00145778	0.608249	0.20814	0.110639	1.4391	2.33622	1.68572	1.22937	1.62906	0.542175	0.525169	1.22418	0.753365	0.297923	0.704041	-0.883169	hypothetical protein	Nuclear	no
sr14729	84.3983	329.256	104.632	103.133	390.531	336.538	UMAG_03828	30.1674	133.91	129.548	19.5579	48.6992	29.9523	0.121558	6.82634e-05	0.119861	0.00219056	0.00640546	0.000127939	2.79766	2.45878	0.807667	5.27322	8.01925	11.2358	1.48422	1.29795	-0.308167	2.39868	3.00347	3.49003	hypothetical protein	Plasma membrane	no
sr14622	14.651	5.3778	3.80029	17.2559	5.36796	4.61433	UMAG_03673	3.33589	0	1.87331	2.47104	1.6983	0.831022	0.0723709	0.000442241	0.0286216	0.057487	0.0454488	0.277461	4.39192	#DIV/0!	2.02865	6.98328	3.16078	5.5526	2.13485	#DIV/0!	1.02052	2.8039	1.66028	2.47316	hypothetical protein	Nuclear	no
sr14639	65.0096	94.5966	94.1919	39.3734	99.0326	60.896	UMAG_10488	127.477	117.482	103.691	128.65	122.571	108.766	0.28751	0.162221	0.428729	0.152202	0.107797	0.149501	0.509973	0.805199	0.908387	0.306051	0.807959	0.559878	-0.971508	-0.312584	-0.138622	-1.70815	-0.307647	-0.836815	hypothetical protein	Membrane bound Mitochondrial	no
sr14669	24.8282	36.9551	44.9188	16.5156	24.8118	34.2809	UMAG_10662	37.6679	42.714	38.6081	46.1451	33.6559	36.837	0.0974401	0.655996	0.477011	0.00764747	0.140528	0.843999	0.659133	0.865177	1.16345	0.357905	0.737219	0.930609	-0.601359	-0.208933	0.218415	-1.48235	-0.439834	-0.103753	probable SSU72 - Nuclear zinc-finger motif containing protein	Nuclear	no
sr14688	48.3733	63.663	39.8388	33.3145	51.5852	28.2544	UMAG_03782	22.9507	20.3105	20.2732	12.1656	23.3965	16.0825	0.00865589	0.00295599	0.00240064	0.0367121	0.00488513	0.0239604	2.1077	3.13448	1.9651	2.73842	2.20482	1.75685	1.07567	1.64823	0.974599	1.45335	1.14066	0.812988	hypothetical protein	Nuclear	no
sr11205	340.243	350.566	746.279	320.004	490.448	622.302	UMAG_03734	211.09	147.665	237.699	265.15	509.784	693.286	0.222676	0.000162759	0.000684059	0.472661	0.841631	0.466652	1.61184	2.37406	3.1396	1.20688	0.962071	0.897612	0.688709	1.24736	1.65058	0.27128	-0.0557841	-0.155835	probable adenosylhomocysteinase	Cytoplasmic	no
sr14647	50.6451	38.6184	23.5557	46.62	50.371	30.6669	UMAG_03701	57.7472	31.5436	23.6533	63.8468	48.2204	30.2846	0.561788	0.312009	0.985771	0.461528	0.714411	0.971118	0.877013	1.22429	0.995874	0.730185	1.0446	1.01262	-0.189329	0.291942	-0.00596519	-0.453667	0.0629503	0.0180985	hypothetical protein	Nuclear	no
sr14628	122.04	145.516	151.138	74.8693	113.049	113.738	UMAG_03680	139.714	113.224	189.045	233.521	195.875	210.319	0.651529	0.00572838	0.00576713	0.0305391	0.00654419	0.010423	0.873503	1.28521	0.799482	0.32061	0.577149	0.54079	-0.195115	0.362002	-0.322862	-1.64111	-0.792985	-0.886861	related to TFA1 - TFIIE subunit (transcription initiation factor), 66 kD	Cytoplasmic	no
sr13131	2228.77	3388.51	426.71	2551.23	5092.34	2801.52	UMAG_05223	394.221	546.038	623.52	320.581	943.906	334.443	2.73129e-06	0.00174513	0.0930263	0.000755337	0.00117034	0.0007455	5.65361	6.20563	0.684357	7.95816	5.39496	8.37668	2.49917	2.63358	-0.547178	2.99243	2.43161	3.06638	related to beta-1,6-glucanase precursor	Membrane bound Mitochondrial	yes
sr11195.2	83.4534	54.3818	66.7669	79.0148	60.2919	43.0483	UMAG_10498	77.1423	39.7065	50.772	57.3986	48.9448	49.3483	0.781533	0.0454341	0.0553568	0.20543	0.28922	0.563038	1.08181	1.3696	1.31503	1.3766	1.23183	0.872336	0.113449	0.453751	0.395099	0.461107	0.300808	-0.197045	hypothetical protein	Plasma membrane	no
sr14657	64.4563	121.769	98.3678	71.9863	83.8348	91.0359	UMAG_03720	146.767	59.4091	77.8483	120.918	160.273	124.291	0.00560356	7.97861e-05	0.0805342	0.15531	0.00149192	0.00194072	0.439173	2.04967	1.26358	0.595332	0.523075	0.732443	-1.18714	1.0354	0.337521	-0.748233	-0.93491	-0.449211	related to OAC1 - similarity to mitochondrial uncoupling proteins (MCF)	Membrane bound Mitochondrial	no
sr14710	22.8008	14.2769	13.7659	4.3228	9.14025	12.1088	UMAG_03808	27.1928	18.2585	11.8999	15.8956	19.7121	19.5269	0.736296	0.208093	0.544678	0.147366	0.0658294	0.0983622	0.838485	0.781932	1.15681	0.27195	0.463688	0.620109	-0.254143	-0.354885	0.210153	-1.87859	-1.10877	-0.689406	hypothetical protein	Membrane bound Mitochondrial	no
sr14662	38.7591	61.4733	26.8719	25.9661	55.9729	35.2923	UMAG_03761	54.986	23.5975	23.621	55.1174	47.732	18.8665	0.540689	0.00122881	0.32731	0.15027	0.625568	0.00361548	0.704891	2.60507	1.13763	0.471105	1.17265	1.87063	-0.504528	1.38132	0.18603	-1.08588	0.229772	0.903525	related to aldehyde dehydrogenase	Membrane bound Mitochondrial	no
sr14593	366.123	171.051	451.388	431.083	175.171	272.454	UMAG_03647	143.22	102.461	137.293	167.575	164.518	220.52	0.00201799	0.000720282	0.000243086	0.00140639	0.512107	0.0420575	2.55636	1.66943	3.28777	2.57248	1.06475	1.23551	1.35409	0.739351	1.71711	1.36316	0.0905158	0.305105	probable SCS7 - required for hydroxylation of ceramide	Membrane bound Endoplasmic reticulum	no
sr14684	33.8461	71.7037	102.123	44.2786	85.1656	90.9754	UMAG_04470	232.334	111.428	209.947	120.537	210.101	400.982	0.00797786	0.00895847	4.9446e-05	0.0923197	0.000540828	0.000969654	0.145679	0.643497	0.486426	0.367343	0.405355	0.226881	-2.77914	-0.635995	-1.03971	-1.4448	-1.30274	-2.13999	probable branching enzyme (be1)	Cytoplasmic	no
sr14715	26.6552	46.8951	54.0221	47.5855	40.3261	27.3588	UMAG_03813	46.6068	29.6863	46.7841	35.6557	55.937	51.7631	0.0402095	0.0298782	0.152948	0.320224	0.0349107	0.0371563	0.571916	1.57969	1.15471	1.33458	0.720919	0.528539	-0.806125	0.659638	0.20753	0.416391	-0.472091	-0.919918	related to NIC96 - nuclear pore protein	Membrane bound Mitochondrial	no
sr14755	20.8251	21.8352	23.523	23.2426	21.8169	17.2855	UMAG_03853	16.9132	11.6223	17.9833	24.8171	22.8345	26.4037	0.607622	0.0338687	0.0452451	0.786264	0.801299	0.0735507	1.23129	1.87873	1.30805	0.936556	0.955437	0.654662	0.300175	0.909756	0.387417	-0.0945633	-0.0657678	-0.611179	related to NUP170 - nuclear pore protein	Plasma membrane	no
sr11209	18.411	26.8914	26.1636	24.3805	22.5317	23.002	UMAG_10504	31.0296	22.1229	27.2917	43.6319	19.4974	36.1138	0.225086	0.0193436	0.746423	0.410706	0.487355	0.150466	0.593337	1.21555	0.958662	0.558777	1.15563	0.636932	-0.753075	0.281605	-0.0609053	-0.839655	0.208677	-0.650789	related to Chromo domain protein MRG15	Nuclear	no
sr14587	163.446	157.736	145.299	68.0837	121.862	138.859	UMAG_03640	69.7306	77.7556	102.174	71.383	98.023	143.265	0.153439	0.0149521	0.00100164	0.861294	0.102746	0.909872	2.34397	2.02861	1.42207	0.95378	1.2432	0.969243	1.22895	1.02049	0.507991	-0.0682721	0.314055	-0.0450695	hypothetical protein	Membrane bound Vacuolar	yes
sr14753	230.378	221.843	216.69	192.953	221.491	190.971	UMAG_03851	442.531	238.936	264.314	422.636	419.536	431.496	0.00035274	0.302961	0.0321932	0.0302417	0.0117886	0.00804526	0.520591	0.928463	0.81982	0.456548	0.527944	0.442578	-0.941778	-0.107084	-0.28662	-1.13116	-0.921544	-1.176	probable ADE12 - adenylosuccinate synthetase	Cytoplasmic	no
sr13130	487.973	507.584	1466.75	780.326	566.722	846.657	UMAG_05222	1155.9	157.195	634.312	1059.65	918.131	1133.12	0.0353104	0.0450708	0.00572272	0.0623164	0.0275481	0.121434	0.42216	3.229	2.31235	0.736401	0.617256	0.747194	-1.24414	1.69109	1.20936	-0.441437	-0.696058	-0.420446	hypothetical protein	Extracellular (Secreted)	yes
sr13081	237.254	283.676	271.672	143.767	233.151	225.288	UMAG_05173	147.177	229.095	268.175	171.226	195.08	157.018	0.00890975	0.0153402	0.867493	0.357179	0.119781	0.0164049	1.61203	1.23825	1.01304	0.839631	1.19516	1.4348	0.688881	0.308301	0.0186913	-0.252172	0.2572	0.520845	related to DnaJ homolog subfamily C member 3	Membrane bound Extracellular (Secreted)	yes
sr11224	28.6948	24.8842	25.4371	32.3965	17.3611	11.9852	UMAG_03743	19.4663	19.8796	12.508	16.5455	12.7185	17.8634	0.240078	0.0336159	0.000996076	0.393556	0.0854818	0.221105	1.47408	1.25175	2.03367	1.95803	1.36503	0.670934	0.559814	0.323942	1.02408	0.9694	0.448928	-0.575757	related to ARP6 - Actin-related protein	Nuclear	no
sr14613	548.642	423.194	404.496	765.671	238.515	158.229	UMAG_03665	590.021	95.7864	185.192	407.438	326.522	228.939	0.357055	0.00492274	0.00900074	0.111293	0.404476	0.244568	0.929869	4.4181	2.1842	1.87923	0.73047	0.691139	-0.1049	2.14343	1.12711	0.910144	-0.453103	-0.532953	probable aldehyde dehydrogenase family 7 member A1	Membrane bound Mitochondrial	no
sr14606	168.691	109.614	167.384	223.564	84.3533	122.481	UMAG_10473	130.809	89.0407	125.828	149.241	120.088	140.524	0.58066	0.175214	0.00929666	0.166772	0.188122	0.341037	1.2896	1.23105	1.33025	1.49801	0.70243	0.871603	0.366919	0.299891	0.4117	0.583051	-0.509573	-0.198257	hypothetical protein	Plasma membrane	no
sr14603	23.0786	31.5745	29.6958	1.83807	22.2197	15.9104	UMAG_03657	40.3248	51.0302	71.0162	35.3837	56.9813	74.9421	0.10835	0.00401477	0.000807995	0.0981925	0.0361109	0.0012011	0.572318	0.618742	0.418156	0.0519469	0.389947	0.212303	-0.805112	-0.692589	-1.25789	-4.26682	-1.35865	-2.2358	hypothetical protein	Membrane bound Mitochondrial	no
sr13012	115.476	94.3478	144.941	117.25	86.8201	80.533	UMAG_05109	77.5517	60.2173	75.0435	60.3498	72.5856	73.6866	0.145691	0.00346546	0.000175955	0.0188901	0.455547	0.594167	1.48902	1.56679	1.93143	1.94284	1.19611	1.09291	0.57436	0.647811	0.949667	0.958169	0.258346	0.128179	related to ECM14 - involved in cell wall biogenesis and architecture	Membrane bound Extracellular (Secreted)	yes
sr14738	508.022	419.34	396.949	511.259	298.585	293.098	UMAG_10512	222.519	97.312	171.9	211.944	275.873	303.096	0.00705428	2.91297e-05	0.00208477	0.00359747	0.645948	0.834019	2.28305	4.30923	2.30919	2.41223	1.08233	0.967012	1.19096	2.10743	1.20738	1.27037	0.114136	-0.0483944	probable 25 kD subunit of DNA-directed RNA polymerases I, II and III	Nuclear	no
sr14653	34.2417	40.0865	28.9585	28.6498	30.8173	23.2919	UMAG_03707	73.0157	107.149	98.7655	60.6594	63.1438	75.9505	0.012912	0.00766346	0.00134556	0.0137429	0.00325252	0.0041461	0.468964	0.374119	0.293204	0.472307	0.48805	0.306672	-1.09245	-1.41843	-1.77002	-1.0822	-1.0349	-1.70523	hypothetical protein	Membrane bound Mitochondrial	no
sr14585	1.26613	2.23388	6.2029	0	3.09773	6.53596	UMAG_03638	12.5936	16.3342	26.9979	17.9024	39.3192	40.7776	0.0242938	0.00705101	0.00609513	0.00455051	0.0677132	0.0020756	0.100538	0.136761	0.229755	0	0.0787842	0.160283	-3.31419	-2.87027	-2.12183	#NUM!	-3.66595	-2.64131	hypothetical protein	Mitochondrial	no
sr14711	74.1655	56.7751	35.6368	47.7468	48.8849	43.5637	UMAG_03809	74.917	28.7436	44.3896	65.1664	88.3337	58.9009	0.976154	0.00408609	0.030872	0.224072	0.00342656	0.182398	0.989968	1.97522	0.802818	0.73269	0.553412	0.73961	-0.0145461	0.982016	-0.316855	-0.448726	-0.853574	-0.435163	related to phosphatidylinositol-4-phosphate 5-kinase	Nuclear	no
sr14659	38.3976	61.8415	206.752	41.66	35.3427	92.814	UMAG_12240	9.95867	12.8128	20.5354	2.49771	15.8226	26.2883	0.039998	0.0144508	0.000832359	0.00801964	0.0282269	0.000320418	3.85569	4.82655	10.0681	16.6793	2.23369	3.53062	1.94699	2.27099	3.33172	4.05998	1.15943	1.81992	hypothetical protein	Plasma membrane	no
sr14720	5.35426	22.9081	95.8033	1.17268	27.6985	68.6495	UMAG_03818	7.54919	22.2275	46.047	11.8198	26.1939	33.4791	0.591711	0.896062	0.0133328	0.0195498	0.860372	0.0105986	0.70925	1.03062	2.08055	0.099213	1.05744	2.05051	-0.495634	0.0435133	1.05697	-3.33333	0.0805777	1.03599	hypothetical protein	Plasma membrane	yes
sr14734	236.994	160.875	209.344	182.635	140.882	131.329	UMAG_03833	340.557	166.831	185.155	315.984	225.994	277.409	0.0481951	0.504318	0.111203	0.197526	0.000273912	0.00321022	0.695901	0.964299	1.13065	0.577988	0.623388	0.473415	-0.523047	-0.0524483	0.177149	-0.790888	-0.681799	-1.07882	probable GTP-binding protein ypt1	Golgi	no
sr14624	10.1065	14.0204	27.3777	21.8781	13.1978	11.0931	UMAG_10483	75.5432	23.5901	28.4541	89.6716	45.9912	46.2963	0.0607961	0.0763277	0.844265	0.0544267	0.0910604	0.00976618	0.133784	0.594333	0.962171	0.24398	0.286963	0.23961	-2.90202	-0.750655	-0.0556353	-2.03516	-1.80107	-2.06124	related to SPS19 ? peroxisomal 2,4-dienoyl-CoA reductase	Membrane bound Mitochondrial	no
sr11233	359.119	756.576	277.268	338.746	700.439	605.389	UMAG_03747	33.3516	184.45	476.002	28.4915	25.1358	57.8337	0.0174268	0.000531061	0.036763	0.00271975	0.000178369	0.000396446	10.7677	4.10178	0.582493	11.8894	27.8662	10.4678	3.42864	2.03625	-0.779688	3.5716	4.80044	3.38788	hypothetical protein	Endoplasmic reticulum	yes
sr13007	54.8385	9.35924	1.28925	100.338	30.6762	1.95581	UMAG_05104	2631.34	287.309	125.678	1197.79	638.463	443.974	0.00101954	6.62326e-05	0.00615133	0.029636	0.0124095	0.00349564	0.0208405	0.0325755	0.0102583	0.0837691	0.0480469	0.00440524	-5.58446	-4.94007	-6.60706	-3.57744	-4.37941	-7.82656	hypothetical protein	Membrane bound Extracellular (Secreted)	yes
sr14649	41.3813	37.4049	48.225	23.2872	33.224	50.5859	UMAG_10491	39.3751	63.8434	37.2729	50.7442	54.6689	21.5405	0.778036	0.0431425	0.216957	0.29541	0.0347664	0.0159969	1.05095	0.585885	1.29383	0.458913	0.607732	2.34841	0.0716978	-0.771311	0.371653	-1.12371	-0.718493	1.23169	hypothetical protein	Plasma membrane	no
sr14643	1.44869	7.49523	12.033	5.8038	6.26014	5.80131	UMAG_10490	11.9428	7.61276	9.56104	26.6112	16.4241	12.6361	0.00808897	0.956481	0.40403	0.257864	0.0246956	0.146666	0.121302	0.984562	1.25854	0.218096	0.381155	0.459107	-3.04332	-0.0224454	0.331754	-2.19697	-1.39155	-1.1231	hypothetical protein	Nuclear	no
sr12999	381.843	1282.84	143.147	1099.21	2168.23	1385.97	UMAG_05097	294.172	1934.11	2126.37	358.093	992.697	644.39	0.160438	0.0428392	0.00322956	0.00570436	0.00376143	0.00018099	1.29803	0.663272	0.0673201	3.06961	2.18418	2.15083	0.376321	-0.592327	-3.89282	1.61806	1.12709	1.10489	related to secreted aspartic protease 2	Membrane bound Mitochondrial	yes
sr14604	175.505	63.379	59.24	85.2982	59.1334	72.6921	UMAG_03658	25.6411	20.3337	41.2673	47.7981	22.8012	48.5282	0.0160191	0.000276128	0.107862	0.145945	0.0476066	0.209202	6.8447	3.11694	1.43552	1.78455	2.59343	1.49793	2.77499	1.64013	0.521572	0.835562	1.37486	0.582975	hypothetical protein	Plasma membrane	no
sr14630	7.3923	3.57254	7.12242	2.0516	7.23945	5.88429	UMAG_03682	15.3256	5.11501	6.93714	8.68593	13.8177	16.6633	0.0810815	0.05392	0.905472	0.014917	0.0971774	0.0165726	0.482351	0.698442	1.02671	0.236198	0.523925	0.35313	-1.05184	-0.517788	0.0380248	-2.08193	-0.932568	-1.50173	hypothetical protein	Cytoplasmic	no
sr11242	96.0629	95.1119	82.9869	88.1798	57.484	63.7641	UMAG_03755	261.706	177.315	158.103	177.991	113.594	200.961	0.0025768	0.00537328	0.0114132	0.12523	0.0013847	0.00566792	0.367065	0.5364	0.524892	0.495418	0.506046	0.317295	-1.44589	-0.898619	-0.929908	-1.01328	-0.982659	-1.6561	hypothetical protein	Mitochondrial	no
sr14614	9.41446	25.81	14.1067	9.22601	15.2044	14.8692	UMAG_10477	20.1619	14.174	23.1683	19.869	23.3194	23.2535	0.16558	0.0388395	0.101236	0.19123	0.283079	0.0940876	0.466944	1.82094	0.608878	0.464341	0.652006	0.639438	-1.09868	0.864681	-0.715775	-1.10674	-0.617043	-0.645124	hypothetical protein	Nuclear	no
sr14679	11.4818	23.0159	13.6018	20.7883	13.2111	10.5971	UMAG_03776	31.0322	19.5452	21.9861	39.84	41.9217	34.5235	0.0224951	0.342327	0.0408375	0.0107181	0.0408719	0.00432965	0.369996	1.17757	0.618656	0.521796	0.315138	0.306953	-1.43442	0.235813	-0.692791	-0.938444	-1.66594	-1.70391	hypothetical protein	Plasma membrane	no
sr14702	135.163	165.04	112.846	101.848	129.761	122.695	UMAG_03798	112.228	69.5816	81.1831	110.156	117.782	146.054	0.380162	0.00133933	0.0154324	0.647369	0.659239	0.0954065	1.20436	2.37189	1.39002	0.924576	1.1017	0.840064	0.268261	1.24604	0.475107	-0.113137	0.139736	-0.251429	probable tryptophan--tRNA ligase	Cytoplasmic	no
sr12102	19.303	20.5313	9.03744	23.6699	17.2261	4.60952	UMAG_11629	23.5222	12.6239	20.2947	9.68558	16.1406	20.6251	0.597928	0.00877035	0.069061	0.437797	0.864162	0.0471496	0.820629	1.62639	0.44531	2.44383	1.06725	0.223491	-0.285197	0.701669	-1.16712	1.28914	0.0939015	-2.16171	hypothetical protein	Membrane bound Lysosomal	no
sr15930	714.89	184.818	26.8507	692.965	182.728	58.356	UMAG_05046	282.901	76.247	124.109	289.974	67.19	75.5269	0.00300719	0.011623	0.00308436	0.00124905	0.00198999	0.266297	2.52699	2.42394	0.216349	2.38975	2.71956	0.772653	1.33742	1.27735	-2.20857	1.25686	1.44338	-0.372108	hypothetical protein	Extracellular (Secreted)	yes
sr15917	144.782	61.2699	146.685	187.588	116.699	183.247	UMAG_05036	210.026	86.192	161.439	289.213	267.076	740.019	0.333089	0.135711	0.627336	0.145067	0.0120891	0.000556174	0.689354	0.710854	0.908609	0.648617	0.436949	0.247624	-0.536684	-0.492376	-0.138269	-0.624562	-1.19446	-2.01378	related to endo-1,3(4)-beta-glucanase	Extracellular (Secreted)	yes
sr12098	34.9826	61.7963	63.3295	22.2574	36.0172	35.7755	UMAG_00805	13.5496	12.4638	18.3886	13.3127	19.5108	17.4524	0.118952	0.000782516	0.000176021	0.403645	0.0146364	0.173928	2.58182	4.95807	3.44395	1.6719	1.84602	2.04988	1.36839	2.30978	1.78406	0.741485	0.884415	1.03554	hypothetical protein	Membrane bound Golgi	no
sr11935	38.8925	28.3418	22.2276	8.27989	18.9321	19.3373	UMAG_00654	15.8014	31.7998	36.5873	26.7983	47.0361	49.6822	0.186049	0.072303	0.262768	0.289655	0.0296414	0.0402628	2.46134	0.891256	0.607522	0.308971	0.402501	0.389219	1.29944	-0.166089	-0.718991	-1.69446	-1.31293	-1.36135	probable ARL1 - ADP-ribosylation factor	Golgi	no
sr15804	550.889	270.542	519.428	504.28	314.245	378.283	UMAG_04926	913.627	247.523	345.688	735.198	495.393	672.218	0.0266236	0.498765	0.00459072	0.0802294	0.0194496	0.00280299	0.602969	1.093	1.50259	0.68591	0.634335	0.562738	-0.729844	0.128289	0.587455	-0.543909	-0.656682	-0.829465	probable PEP4 - aspartyl protease	Extracellular (Secreted)	yes
sr15792	211.797	299.781	418.495	156.862	250.963	124.66	UMAG_04915	117.837	266.621	442.481	99.8784	116.443	102.631	0.0279885	0.361806	0.561506	0.261561	0.00436136	0.290014	1.79737	1.12437	0.945793	1.57053	2.15523	1.21465	0.845885	0.169123	-0.0804041	0.651253	1.10784	0.280543	probable Major allergen Mal f 1 precursor	Membrane bound Extracellular (Secreted)	yes
sr11884	21.2475	19.2901	20.5346	29.1249	23.374	16.7796	UMAG_15049	36.9779	13.1713	10.8361	12.1689	27.1246	17.46	0.124058	0.0373505	0.00537345	0.00372921	0.156373	0.928273	0.574599	1.46456	1.89502	2.3934	0.861728	0.961034	-0.799374	0.550468	0.92221	1.25906	-0.214695	-0.0573413	related to PUF3 - transcript-specific regulator of mRNA degradation	Nuclear	no
sr11417	903.22	368.674	1603.92	574.564	84.7046	242.273	UMAG_00082	191.645	86.1294	104.157	334.225	83.4809	174.995	0.0329115	0.107626	0.000109783	0.444749	0.967124	0.106816	4.71298	4.28047	15.399	1.71909	1.01466	1.38446	2.23664	2.09777	3.94477	0.781648	0.0209951	0.469324	hypothetical protein	Nuclear	no
sr11859	107.185	77.8744	65.0944	72.1129	74.4679	61.5467	UMAG_00581	96.3606	34.7615	39.4235	127.921	82.5025	44.0474	0.669371	0.000290562	0.000613056	0.0401925	0.51988	0.260491	1.11233	2.24025	1.65116	0.563729	0.902615	1.39728	0.153582	1.16366	0.723477	-0.826928	-0.147817	0.482625	hypothetical protein	Plasma membrane	no
sr11771	56.6574	48.9658	53.2114	26.3546	47.6508	51.283	UMAG_11822	90.9976	55.4377	94.1072	104.577	135.457	120.44	0.330417	0.342962	0.0408939	0.0386947	0.0429145	0.088161	0.622625	0.883258	0.565434	0.252012	0.351777	0.425796	-0.683564	-0.179093	-0.82257	-1.98843	-1.50727	-1.23177	probable MRPL23 - mitochondrial ribosomal protein, large subunit	Mitochondrial	no
sr11501	40.7105	49.0991	106.122	30.2981	25.5408	44.4387	UMAG_10040	46.7984	33.0625	31.1439	74.6066	21.3939	28.5018	0.779568	0.161124	0.000498189	0.0325292	0.765298	0.181562	0.869912	1.48504	3.40747	0.406105	1.19384	1.55915	-0.201058	0.5705	1.7687	-1.30008	0.255607	0.640761	hypothetical protein	Nuclear	no
sr10206	25.5553	42.1662	41.2195	34.7732	46.4848	24.2316	UMAG_11438	58.5002	39.1581	63.4931	79.2922	74.2883	57.6535	0.17121	0.43107	0.0569412	0.0687451	0.0702226	0.00335491	0.436841	1.07682	0.649196	0.438545	0.625735	0.420298	-1.19482	0.106778	-0.623274	-1.1892	-0.676375	-1.25051	hypothetical protein	Nuclear	no
sr11920	58.5891	112.929	59.822	175.583	139.296	108.158	UMAG_11449	474.594	168.286	124.332	235.831	112.26	211.416	0.150087	0.030281	0.000512583	0.580213	0.0295462	0.00478409	0.123451	0.671056	0.481146	0.744526	1.24084	0.511587	-3.01799	-0.575495	-1.05545	-0.425605	0.311316	-0.966949	related to Phenol 2-monooxygenase	Cytoplasmic	no
sr15690	822.227	1029.07	103.561	865.7	1055.92	537.016	UMAG_04816	990.877	1304.49	803.853	820.421	1035.14	340.001	0.426013	0.196196	0.000752518	0.820928	0.894011	0.0203847	0.829798	0.788867	0.128831	1.05519	1.02008	1.57945	-0.269169	-0.342145	-2.95645	0.0775036	0.0286768	0.659426	related to Endoglucanase 1 precursor	Membrane bound Extracellular (Secreted)	yes
sr15688	1.85811	15.8115	14.9392	0.66122	78.2044	406.319	UMAG_04815	7.42941	1117.56	764.677	5.91712	38.3198	14.2099	0.323389	0.00384816	0.00156972	0.171328	0.0857961	3.76277e-05	0.250102	0.0141483	0.0195366	0.111747	2.04083	28.5941	-1.99941	-6.14323	-5.67768	-3.16169	1.02916	4.83765	hypothetical protein	Mitochondrial	yes
sr11843	139.071	170.24	192.688	151.929	129.64	149.475	UMAG_00565	100.827	74.1965	95.125	118.007	123.068	158.142	0.12826	0.000668108	5.59444e-05	0.044782	0.61226	0.780013	1.37931	2.29445	2.02562	1.28745	1.0534	0.945192	0.463945	1.19815	1.01837	0.364518	0.0750541	-0.0813207	probable CCT7 - component of chaperonin-containing T-complex	Cytoplasmic	no
sr11864	3.30116	16.4079	13.1689	2.03798	9.35975	9.79424	UMAG_00586	7.99141	4.5384	5.80012	2.53592	10.1129	12.8367	0.320121	0.00128596	0.0100616	0.864772	0.64366	0.391246	0.413088	3.61535	2.27045	0.803645	0.925522	0.762988	-1.27548	1.85414	1.18298	-0.315369	-0.111662	-0.390268	hypothetical protein	Nuclear	no
sr11797	44.2539	35.8021	41.8396	33.1465	56.9805	44.8591	UMAG_10112	83.9246	35.1753	55.6577	116.135	125.119	98.6088	0.0627969	0.927791	0.455596	0.0432202	0.00438398	0.0233597	0.527305	1.01782	0.751731	0.285414	0.45541	0.45492	-0.923289	0.0254831	-0.411712	-1.80887	-1.13476	-1.13632	hypothetical protein	Nuclear	no
sr12037	0.605219	1.60734	0.880872	5.17057	3.32876	4.48137	UMAG_11624	3.73835	7.0839	10.6157	20.3138	8.97611	11.5986	0.218581	0.0447837	0.0685338	0.091769	0.0570606	0.0404642	0.161895	0.2269	0.0829786	0.254534	0.370847	0.386372	-2.62687	-2.13987	-3.59112	-1.97407	-1.43111	-1.37194	related to SSS1 - ER protein-translocase complex subunit	Plasma membrane	no
sr10152	8.4956	16.4802	8.56533	5.52037	12.5709	13.6019	UMAG_10119	11.3792	10.5344	10.9643	10.5846	15.1932	22.2811	0.417394	0.026802	0.304752	0.441744	0.588571	0.116471	0.746588	1.56441	0.781204	0.521547	0.827405	0.610467	-0.421615	0.64562	-0.356229	-0.93913	-0.273334	-0.712014	probable IPL1 - ser/thr protein kinase	Plasma membrane	no
sr11973	322.572	197.659	195.815	250.949	225.37	180.548	UMAG_11619	339.72	158.015	282.551	372.411	444.523	400.635	0.706233	0.00991724	5.55826e-06	0.019904	0.010119	0.00990893	0.949522	1.25089	0.693024	0.673851	0.506993	0.450655	-0.074726	0.322951	-0.529023	-0.569498	-0.979962	-1.1499	probable ribosomal protein L22	Cytoplasmic	no
sr11428	41.9376	40.8863	33.485	44.2807	32.0066	40.8644	UMAG_10021	50.2344	26.3617	17.323	30.1121	32.618	29.95	0.398058	0.0897332	0.0534191	0.484508	0.899387	0.251449	0.834839	1.55098	1.93298	1.47053	0.981257	1.36442	-0.26043	0.633176	0.950827	0.556332	-0.0272975	0.448286	probable uracil phosphoribosyltransferase	Cytoplasmic	no
sr12097	95.5576	183.24	165.211	109.216	106.464	136.291	UMAG_11627	38.815	43.4441	56.3206	59.9813	77.2393	75.6022	0.0186562	4.91182e-06	0.000709218	0.161925	0.192738	0.0948198	2.46187	4.21784	2.93339	1.82084	1.37837	1.80274	1.29976	2.0765	1.55257	0.864602	0.462965	0.850191	hypothetical protein	Membrane bound Mitochondrial	yes
sr12029	455.079	360.695	69.5339	232.602	192.297	36.675	UMAG_00738	329.659	61.0687	36.347	171.981	194.942	112.4	0.107579	0.00551343	0.0527586	0.417296	0.937066	0.0157796	1.38045	5.90637	1.91306	1.35249	0.986429	0.326289	0.465144	2.56227	0.935882	0.435615	-0.0197129	-1.61578	hypothetical protein	Membrane bound Endoplasmic reticulum	no
sr15615	18.04	35.785	54.1099	14.6565	14.0974	35.2003	UMAG_04740	39.0461	23.5465	21.9949	17.5985	21.3176	19.3875	0.184485	0.100057	0.00122091	0.759929	0.447842	0.0962565	0.462017	1.51976	2.46012	0.832828	0.661304	1.81561	-1.11398	0.603844	1.29873	-0.263909	-0.596614	0.860458	related to COQ3 - O-methyltransferase involved in ubiquinone biosynthesis	Membrane bound Mitochondrial	no
sr11953	0	3.11101	44.1169	1.5432	2.24038	11.0439	UMAG_12346	4.39815	18.2015	13.4426	0	6.71148	5.01163	0.373901	0.101119	0.00222088	0.373901	0.561761	0.534823	0	0.170921	3.28187	#DIV/0!	0.333814	2.20365	#NUM!	-2.5486	1.71452	#DIV/0!	-1.58288	1.1399	hypothetical protein	Mitochondrial	no
sr11399	29.043	24.8016	22.0634	12.8056	26.5236	25.5947	UMAG_10016	7.99376	6.85288	8.19113	4.52859	14.7055	12.279	0.078369	0.00148921	0.00593944	0.069331	0.0196578	0.0105077	3.63321	3.61916	2.69357	2.82772	1.80365	2.08443	1.86124	1.85565	1.42952	1.49964	0.850919	1.05965	hypothetical protein	Nuclear	no
sr11712	297.63	273.92	379.635	245.412	181.522	218.817	UMAG_00357	206.447	193.097	243.008	224.871	267.761	322.629	0.0439141	0.0131041	0.000423912	0.465875	0.00761381	0.0164121	1.44168	1.41856	1.56224	1.09135	0.677925	0.678229	0.527747	0.50443	0.643612	0.126107	-0.560802	-0.560156	hypothetical protein	Membrane bound Endoplasmic reticulum	no
sr11606	7.50234	15.544	11.9375	4.93096	11.857	10.8286	UMAG_00255	15.6887	25.6988	34.9832	15.0695	37.4398	48.5314	0.270707	0.00899586	0.000473534	0.0240568	0.00602306	0.000342186	0.478201	0.604852	0.341235	0.327214	0.316695	0.223126	-1.06431	-0.725346	-1.55116	-1.61169	-1.65883	-2.16407	hypothetical protein	Nuclear	no
sr10109	75.2872	58.4035	3.43868	43.9929	32.6335	1.51775	UMAG_00441	6.64983	13.2635	23.4775	4.39144	4.92116	2.73979	0.0017427	0.00228873	0.006897	0.0488698	0.00166226	0.572157	11.3217	4.40334	0.146467	10.0179	6.63125	0.553967	3.50102	2.1386	-2.77135	3.3245	2.72928	-0.852128	hypothetical protein	Extracellular (Secreted)	no
sr11670	113.887	52.6872	79.9427	108.145	69.5429	72.973	UMAG_00319	64.8002	25.1911	42.3176	60.8101	73.641	91.0956	0.0328073	0.00851058	0.025727	0.15164	0.861966	0.287501	1.75751	2.0915	1.88911	1.7784	0.94435	0.80106	0.81353	1.06454	0.917709	0.830581	-0.0826059	-0.320018	related to LIA1 - deoxyhypusine hydroxylase	Cytoplasmic	no
sr11644	114.197	62.1123	80.6903	176.019	73.6559	64.1527	UMAG_00292	68.2608	37.169	50.7472	98.0898	80.9035	93.5901	0.020409	0.0142118	0.0183949	0.2443	0.529242	0.165532	1.67295	1.67108	1.59005	1.79447	0.910417	0.685465	0.742395	0.740778	0.669069	0.843557	-0.135401	-0.544846	related to WD repeat protein PWP1	Nuclear	no
sr11406	49.8927	83.9441	53.1868	71.1071	101.568	66.7395	UMAG_10018	58.5532	49.3185	63.3664	30.5687	63.8305	75.9672	0.602589	0.0021911	0.174985	0.138904	0.00572408	0.358141	0.852091	1.70208	0.839353	2.32614	1.59121	0.87853	-0.23092	0.7673	-0.25265	1.21794	0.670128	-0.186836	related to ERD1 protein, required for retention of luminal ER proteins	Membrane bound Endoplasmic reticulum	no
sr11688	4704.98	801.482	2075.69	4329.04	344.691	466.81	UMAG_00336	2937.12	1192.72	470.45	2811.18	377.516	268.005	0.233825	0.322664	0.000261397	0.221587	0.493151	0.136147	1.6019	0.671977	4.41214	1.53994	0.913048	1.74179	0.679787	-0.573516	2.14148	0.622871	-0.131237	0.800572	hypothetical protein	Nuclear	no
sr15608	167.435	220.253	270.986	154.18	167.322	202.284	UMAG_04733	308.873	304.365	329.365	233.613	215.372	314.996	0.0235019	0.00554359	0.0881858	0.333394	0.213984	0.0283659	0.542083	0.72365	0.822754	0.659981	0.776901	0.642179	-0.883414	-0.466637	-0.281467	-0.599503	-0.364198	-0.638953	related to phosphatidylglycerol/phosphatidylinositol transfer protein	Extracellular (Secreted)	yes
sr15584	604.245	431.859	52.7417	302.857	399.27	183.525	UMAG_04708	369.426	573.956	475.554	373.147	837.406	255.006	0.00482003	0.00914182	0.00210201	0.0987722	0.00151866	0.0400587	1.63563	0.752426	0.110906	0.811629	0.476794	0.719688	0.709847	-0.410379	-3.17259	-0.301108	-1.06856	-0.474556	related to Pectin lyase B precursor	Membrane bound Extracellular (Secreted)	yes
sr11889	44.6882	52.7676	102.324	25.8553	37.5486	61.3912	UMAG_00610	85.4714	53.0809	86.088	69.5063	75.7851	64.0575	0.0463477	0.964792	0.111552	0.100141	0.00181618	0.911883	0.522845	0.994099	1.1886	0.371986	0.495462	0.958378	-0.935546	-0.00853844	0.249264	-1.42668	-1.01316	-0.0613339	hypothetical protein	Nuclear	no
sr11454	37.1677	24.7124	35.852	14.428	14.3672	21.93	UMAG_00114	32.8032	11.8288	19.0835	20.1257	27.0287	21.9765	0.563224	0.05795	0.00810767	0.620645	0.0773225	0.994584	1.13305	2.08918	1.87869	0.716895	0.531552	0.997886	0.180214	1.06293	0.90973	-0.480167	-0.911716	-0.00305357	related to SPT3 - general transcriptional adaptor or co-activator	Nuclear	no
sr11894	74.5302	75.4693	140.554	132.579	70.5498	114.945	UMAG_00615	96.1182	86.1166	102.299	54.8373	115.714	165.79	0.63421	0.499259	0.0268451	0.114125	0.00198939	0.255344	0.775401	0.876362	1.37395	2.41768	0.609691	0.693321	-0.366985	-0.190402	0.458332	1.27362	-0.713851	-0.528405	probable FCF1 - putative PINc domain nuclease	Nuclear	no
sr15575	67.6011	6.31255	16.5501	49.0752	6.61885	13.2541	UMAG_04696	125.503	26.035	18.9953	253.014	17.6897	27.7739	0.388027	0.124821	0.540228	0.037307	0.00470572	0.0265543	0.538642	0.242464	0.871273	0.193962	0.374163	0.477215	-0.892602	-2.04416	-0.198804	-2.36615	-1.41826	-1.06729	hypothetical protein	Extracellular (Secreted)	yes
sr15529	97.9622	136.461	136.502	81.1943	72.7747	62.7153	UMAG_04641	306.227	225.983	217.763	205.665	224.054	174.164	0.00312704	0.00054475	0.0020912	0.00822888	0.0235973	0.000537211	0.319901	0.603855	0.626837	0.394788	0.324809	0.360094	-1.6443	-0.727726	-0.673839	-1.34085	-1.62234	-1.47356	related to PRC1 - carboxypeptidase y, serine-type protease	Plasma membrane	yes
sr11659	38.9029	4.12838	5.03773	10.009	1.5973	0.821355	UMAG_00306	15.2024	5.2825	1.6376	31.7107	0.892655	0	0.302783	0.747597	0.164393	0.0603164	0.719769	0.373901	2.559	0.78152	3.07629	0.315636	1.78939	#DIV/0!	1.35558	-0.355645	1.62119	-1.66367	0.839464	#DIV/0!	hypothetical protein	Membrane bound Mitochondrial	no
sr15514	62.6816	61.5582	26.1197	53.5876	47.597	27.6794	UMAG_04630	52.6206	31.1388	39.7839	79.8675	67.1855	57.8964	0.582035	0.00124682	0.0433683	0.478022	0.218491	0.034633	1.1912	1.9769	0.656539	0.670956	0.708441	0.478086	0.252415	0.983238	-0.607047	-0.57571	-0.49728	-1.06466	related to MUS81 - endonuclease involved in DNA repair and replication fork stability	Membrane bound Mitochondrial	yes
sr10176.2	3.3316	2.89855	3.19392	0.705579	2.92309	3.34554	UMAG_15059	3.63284	14.5185	17.6033	5.13727	5.82	7.74824	0.624648	0.00289848	0.00403677	0.0742649	0.0351847	0.0272742	0.917078	0.199645	0.181439	0.137345	0.502249	0.431781	-0.124883	-2.32449	-2.46244	-2.86412	-0.993525	-1.21163	hypothetical protein	Cytoplasmic	no
sr11461	65.0999	65.0785	49.9337	80.0665	60.2501	55.249	UMAG_00120	58.7696	28.8054	36.7282	61.5581	73.0451	68.434	0.71688	0.00281581	0.0937647	0.415412	0.483506	0.37313	1.10771	2.25924	1.35954	1.30067	0.824834	0.807332	0.147586	1.17584	0.443123	0.379251	-0.277824	-0.308766	related to PTC7 - type 2C protein phosphatase	Membrane bound Mitochondrial	no
sr12043	5.46718	14.9112	22.1225	10.619	19.9501	16.4896	UMAG_00751	31.6643	15.3803	21.0115	21.9326	30.5465	24.7101	0.00121897	0.84433	0.779089	0.0189624	0.0205002	0.19465	0.172661	0.969498	1.05288	0.484164	0.653106	0.66732	-2.53399	-0.0446898	0.0743345	-1.04643	-0.614612	-0.583549	related to INO80 - ATPase with chromatin remodeling and helicase activity	Nuclear	no
sr11531	16.548	23.8782	10.5016	17.4673	21.3608	12.828	UMAG_00183	17.3128	23.3776	17.3544	12.5566	11.1609	20.8726	0.892897	0.873612	0.0948094	0.360234	0.229617	0.0967924	0.955823	1.02141	0.605123	1.39108	1.91389	0.614585	-0.0651851	0.0305653	-0.724699	0.476207	0.936509	-0.702315	related to SWD1 - subunit of the COMPASS complex	Membrane bound Mitochondrial	no
sr12090	322.019	242.887	249.768	237.812	249.235	215.486	UMAG_00797	265.931	161.231	219.815	248.057	318.847	381.48	0.320093	0.00926426	0.302098	0.841258	0.0512754	0.00253536	1.21091	1.50646	1.13627	0.958697	0.781676	0.564869	0.276093	0.591159	0.184302	-0.0608536	-0.355358	-0.824013	probable adenosine kinase	Membrane bound Mitochondrial	no
sr12108	14.3431	10.8146	13.3278	5.46173	11.7509	12.22	UMAG_11631	29.1447	20.5565	23.7664	26.1401	28.0081	24.0129	0.00188097	3.60356e-06	0.0275181	0.00214911	0.0185995	0.0548186	0.492133	0.526092	0.560785	0.208941	0.419554	0.508894	-1.02288	-0.926613	-0.834481	-2.25883	-1.25307	-0.974564	hypothetical protein	Nuclear	no
sr11528	12.2231	13.2173	9.14111	6.30713	9.71583	4.32994	UMAG_00180	10.1463	11.1184	19.6175	24.9077	11.6409	11.1441	0.726118	0.167226	0.00219475	0.141025	0.70747	0.177277	1.20468	1.18878	0.465967	0.25322	0.834631	0.388541	0.268652	0.249478	-1.1017	-1.98153	-0.26079	-1.36386	hypothetical protein	Membrane bound Mitochondrial	no
sr12101	14.852	18.7991	14.8833	16.0026	14.0559	14.5026	UMAG_00808	14.1028	11.4198	13.767	10.7995	17.8141	14.2457	0.845176	0.00939583	0.552464	0.248953	0.349723	0.941286	1.05313	1.64618	1.08109	1.48179	0.789034	1.01803	0.0746796	0.719121	0.112483	0.567338	-0.341841	0.0257866	related to BDP1 - essential subunit of RNA polymerase III transcription factor	Cytoplasmic	no
sr11779	67.6142	37.8262	23.3385	52.2992	41.1088	26.6614	UMAG_00414	109.597	50.6864	36.221	99.4364	101.534	46.2203	0.0197393	0.195476	0.0502728	0.0673015	0.000151322	0.0108768	0.616936	0.746279	0.644335	0.525956	0.404876	0.576832	-0.696807	-0.422212	-0.634116	-0.926985	-1.30445	-0.793777	hypothetical protein	Nuclear	no
sr10188	2930.54	3321.83	7147.19	3851.72	2657.27	3462.25	UMAG_00496	6669.12	1857.78	5881.81	8394.2	8099.76	9638.51	0.103417	0.15845	0.295065	0.0188091	0.000161272	0.00891489	0.43942	1.78807	1.21514	0.458855	0.328068	0.35921	-1.18633	0.8384	0.281117	-1.12389	-1.60793	-1.4771	mismatch base pair and cruciform DNA recognition protein Hmp1	Cytoplasmic	no
sr13615	1167.86	221.207	26.3948	1189.3	76.8415	26.4705	UMAG_04557	651.754	26.0582	24.4375	752.452	207.34	36.7701	0.0871679	0.0021559	0.768197	0.123476	0.0699972	0.576514	1.79188	8.48893	1.08009	1.58056	0.370605	0.719891	0.841474	3.08558	0.111155	0.660438	-1.43204	-0.47415	hypothetical protein	Membrane bound Extracellular (Secreted)	yes
sr11969	35.6944	13.548	33.4205	34.3737	15.9162	10.1892	UMAG_11617	24.7875	15.8888	18.9686	11.1349	22.839	23.7846	0.235601	0.610065	0.00610832	0.137713	0.133438	0.320725	1.44001	0.852678	1.76189	3.08703	0.696888	0.428396	0.526083	-0.229927	0.817122	1.62622	-0.521002	-1.22298	related to TAZ1 - Lyso-phosphatidylcholine acyltransferase	Membrane bound Mitochondrial	no
sr11517	92.4094	147.47	133.562	103.359	111.24	100.01	UMAG_10044	112.288	63.9206	76.1449	94.4436	82.2645	93.9147	0.301094	0.00023106	0.010983	0.72376	0.00374419	0.584971	0.822964	2.30708	1.75405	1.0944	1.35222	1.0649	-0.281098	1.20607	0.810692	0.130137	0.435331	0.090716	related to leukotriene-A4 hydrolase	Cytoplasmic	no
sr11518	104.425	210.833	129.81	96.5987	129.88	139.875	UMAG_00171	56.3541	110.631	199.739	80.8005	88.9881	88.1317	0.105005	0.0152627	0.0833932	0.673864	0.0116973	0.161454	1.85302	1.90572	0.6499	1.19552	1.45952	1.58711	0.889879	0.930339	-0.62171	0.257639	0.545495	0.666406	hypothetical protein	Extracellular (Secreted)	no
sr11664	56.0008	43.3454	71.0607	50.3171	36.4701	34.0772	UMAG_10094	57.7926	53.9691	69.7454	60.123	54.7581	65.7285	0.887659	0.0423269	0.896494	0.490529	0.00879802	0.0160738	0.968996	0.803152	1.01886	0.836904	0.666023	0.518454	-0.0454373	-0.316255	0.0269536	-0.256867	-0.586356	-0.947711	hypothetical protein	Nuclear	no
sr12003	74.6229	57.9624	47.0673	107.662	64.8611	32.4185	UMAG_00716	48.6487	22.503	46.9616	51.0326	40.0668	76.6663	0.37513	0.000512587	0.990936	0.0455873	0.177083	0.00227732	1.53391	2.57576	1.00225	2.10967	1.61882	0.422852	0.617218	1.365	0.00324242	1.07702	0.694944	-1.24178	related to NOP6 - protein with possible role in rRNA processing	Nuclear	no
sr15417	10.9852	23.9727	20.1898	35.5338	23.8145	17.7353	UMAG_04533	25.3015	24.7276	52.7349	31.9953	54.9354	104.64	0.149797	0.832895	0.000311483	0.810966	0.0827254	0.000326325	0.434171	0.969472	0.382854	1.11059	0.433501	0.169488	-1.20366	-0.0447295	-1.38513	0.15133	-1.20589	-2.56074	hypothetical protein	Membrane bound Mitochondrial	yes
sr15415	62.7793	147.433	74.9038	62.4507	138.64	90.9316	UMAG_04531	42.024	119.941	129.181	55.6896	103.265	77.1501	0.0781659	0.097227	0.00667966	0.724486	0.183675	0.288433	1.49389	1.22922	0.579834	1.12141	1.34257	1.17863	0.579077	0.297739	-0.786289	0.165311	0.424998	0.237115	hypothetical protein	Nuclear	yes
sr11471	13.7385	14.2794	9.92171	11.2463	8.20151	12.2678	UMAG_12082	25.7693	5.81614	5.78415	25.7426	7.21567	11.9891	0.20633	0.0296241	0.13778	0.13838	0.872547	0.941623	0.533135	2.45514	1.71533	0.436876	1.13663	1.02325	-0.907427	1.29581	0.778485	-1.19471	0.184757	0.0331543	related to Serine protease	Membrane bound Mitochondrial	no
sr11936	25.5586	6.50238	8.80015	22.5765	10.9935	5.82411	UMAG_00655	70.2437	12.3264	22.2266	47.9789	38.32	42.796	5.22989e-05	0.127517	0.00168193	0.251448	0.0196934	0.0352086	0.363856	0.527516	0.395929	0.470552	0.286887	0.13609	-1.45856	-0.922714	-1.33668	-1.08758	-1.80145	-2.87737	probable Family 9 glycosyl hydrolase	Membrane bound Golgi	yes
sr11630	19.9969	49.4867	97.9583	33.9305	40.4373	63.7566	UMAG_10085	22.1665	24.5382	21.3129	22.1227	40.9392	37.4393	0.835813	0.00771651	0.000139378	0.468251	0.936344	0.0169312	0.902121	2.01672	4.5962	1.53374	0.987741	1.70293	-0.148608	1.01201	2.20044	0.617055	-0.0177946	0.768022	related to NTG2 - DNA N-glycosylase and apurinic/apyrimidinic (AP) lyase involved in base excision repair	Nuclear	no
sr11548	1.78629	16.2115	24.905	10.4291	42.438	23.2815	UMAG_00202	14.1871	9.8459	15.6125	6.66867	68.51	37.1374	0.0359234	0.0542203	0.0622704	0.268658	0.289898	0.0634274	0.125909	1.64653	1.5952	1.56389	0.619443	0.626901	-2.98954	0.719425	0.673734	0.645136	-0.690957	-0.67369	related to Cytochrome P450 4F8	Plasma membrane	no
sr15399	586.018	435.931	204.361	507.242	460.504	325.191	UMAG_04514	187.672	257.109	257.248	193.886	304.461	165.111	0.0342504	0.0110133	0.0186014	0.00635131	0.000562132	0.0147426	3.12257	1.69551	0.794414	2.61619	1.51252	1.96953	1.64273	0.761721	-0.332037	1.38747	0.596955	0.977853	hypothetical protein	Nuclear	no
sr11986	95.5436	95.3757	226.146	114.613	81.8137	112.629	UMAG_00698	102.453	75.3214	77.4267	104.162	109.92	79.0745	0.682982	0.213408	7.03165e-05	0.786768	0.137223	0.106408	0.932557	1.26625	2.92078	1.10033	0.744299	1.42435	-0.100736	0.340562	1.54635	0.137942	-0.426046	0.510299	hypothetical protein	Nuclear	no
sr10190	3.82463	5.5356	14.6037	0.423571	5.96027	24.8824	UMAG_12104	2.85645	11.5321	15.5214	10.0879	23.548	69.2067	0.652459	0.00186743	0.833359	0.0181972	0.00306303	0.0340273	1.33894	0.480018	0.940875	0.041988	0.253112	0.359538	0.421096	-1.05884	-0.0879246	-4.57388	-1.98215	-1.47579	related to Cobalamin synthesis protein	Nuclear	no
sr06427	130.151	304.501	154.405	138.144	234.061	189.758	UMAG_00005	659.861	903.892	1211.76	358.378	420.655	346.204	0.228966	0.000183794	0.00122131	0.0821453	0.015025	0.00117732	0.19724	0.336877	0.127422	0.385471	0.556421	0.54811	-2.34198	-1.56971	-2.97231	-1.37531	-0.845751	-0.867462	probable Benzoate 4-monooxygenase cytochrome P450	Cytoplasmic	no
sr11578	25.2058	19.5635	24.6072	17.8235	9.81966	18.1085	UMAG_00226	29.5574	24.4703	35.9886	6.37693	37.1118	53.4645	0.689955	0.351592	0.00198403	0.469395	0.0114559	0.00684741	0.852772	0.799479	0.683749	2.79499	0.264597	0.338701	-0.229768	-0.322869	-0.548461	1.48284	-1.91813	-1.56192	hypothetical protein	Cytoplasmic	no
sr11751	0.828886	9.15851	4.98684	5.00854	7.50266	4.62432	UMAG_00392	1.86961	2.31636	10.1326	6.00587	6.22091	12.0042	0.63762	0.0245287	0.337698	0.888019	0.755427	0.0971839	0.443347	3.95383	0.492159	0.83394	1.20604	0.385224	-1.17349	1.98325	-1.0228	-0.261984	0.270275	-1.37623	hypothetical protein	Membrane bound Endoplasmic reticulum	no
sr10105	40.9043	97.1421	110.242	105.029	79.5279	72.6248	UMAG_00438	145.171	85.8298	134.42	189.346	141.29	183.041	0.194232	0.202787	0.332843	0.419091	0.0599729	0.0223636	0.281767	1.1318	0.820132	0.554693	0.562868	0.396768	-1.82742	0.178618	-0.286072	-0.850237	-0.829132	-1.33363	related to 50S ribosomal protein L35	Mitochondrial	no
sr11389	62.8512	54.3893	18.4071	68.5261	59.5721	23.4817	UMAG_00058	76.7617	16.1964	24.3847	71.122	29.3814	26.9622	0.466117	0.00203355	0.0857913	0.827691	0.00807358	0.600078	0.818784	3.35812	0.754863	0.963501	2.02755	0.870914	-0.288446	1.74765	-0.405712	-0.0536413	1.01974	-0.199397	hypothetical protein	Plasma membrane	no
sr12021	44.0403	96.6056	61.5627	60.0015	61.8509	68.797	UMAG_11174	93.6668	37.1125	39.7334	69.2049	45.9176	65.5063	0.209042	8.11313e-05	0.0663788	0.664628	0.0489023	0.907138	0.470181	2.60305	1.54939	0.867012	1.347	1.05023	-1.08871	1.3802	0.631704	-0.205876	0.429749	0.0707112	hypothetical protein	Plasma membrane	no
sr10119	14.2335	26.688	13.8713	12.3331	22.529	17.398	UMAG_00448	11.629	10.2306	20.1318	9.7636	19.1008	20.8383	0.44921	0.00102341	0.200269	0.667194	0.127176	0.531679	1.22396	2.60864	0.689026	1.26317	1.17948	0.834908	0.291562	1.3833	-0.537369	0.337047	0.238151	-0.260311	hypothetical protein	Cytoplasmic	no
sr11713	13.2323	15.2294	11.2158	8.96102	11.6235	6.61614	UMAG_00360	30.3764	45.1316	43.0536	23.7354	38.5972	24.5716	0.141476	0.00137092	3.17912e-05	0.0802551	0.00108063	0.0268872	0.43561	0.337445	0.260508	0.377538	0.301148	0.26926	-1.19889	-1.56728	-1.9406	-1.40531	-1.73146	-1.89293	hypothetical protein	Cytoplasmic	no
sr11561	72.5205	55.5748	47.283	65.596	55.2599	39.2459	UMAG_00213	80.7652	29.2315	44.5064	68.3436	70.933	82.7066	0.750454	0.00842142	0.552914	0.871039	0.0718089	0.0102717	0.897918	1.9012	1.06239	0.959797	0.779043	0.47452	-0.155345	0.926907	0.087307	-0.0591983	-0.360225	-1.07546	related to GPI1 - required for N-acetylglucosaminyl phosphatidylinositol synthesis	Membrane bound Mitochondrial	no
sr11447	78.9072	145.751	95.5454	100.891	114.778	130.24	UMAG_10024	56.8448	67.4468	73.9196	39.1554	73.2458	106.881	0.293231	0.00613507	0.0462157	0.0320996	0.0810965	0.51211	1.38811	2.16097	1.29256	2.57668	1.56702	1.21854	0.473127	1.11168	0.37023	1.36551	0.648026	0.285159	hypothetical protein	Membrane bound Endoplasmic reticulum	yes
sr10227	18.5278	12.7996	13.067	10.9062	14.767	11.9771	UMAG_00513	9.34896	5.99384	7.6485	8.69185	15.5222	14.8031	0.165639	0.000665789	0.00825221	0.213034	0.805756	0.310736	1.9818	2.13545	1.70844	1.25477	0.951344	0.809093	0.986811	1.09454	0.772676	0.327419	-0.0719609	-0.305622	hypothetical protein	Membrane bound Vacuolar	no
sr11891	17.7302	16.0241	35.9204	30.7055	14.5072	20.21	UMAG_00612	19.4532	12.3775	16.477	19.0316	26.7793	24.949	0.758188	0.140993	0.00795035	0.0130699	0.0198824	0.0786321	0.911432	1.29462	2.18004	1.61339	0.541734	0.810055	-0.133793	0.372524	1.12435	0.690099	-0.884344	-0.303908	related to RKR1 - RING domain E3 ubiquitin ligase	Nuclear	no
sr11954	22.5798	51.4966	62.4142	36.3028	33.0094	29.4456	UMAG_00669	48.6535	29.4103	39.1857	66.0085	46.4097	59.3817	0.1001	0.0204409	0.0961238	0.144625	0.274544	0.0137804	0.464095	1.75097	1.59278	0.549972	0.71126	0.49587	-1.10751	0.808156	0.671546	-0.86257	-0.491551	-1.01196	related to TFB3 - TFIIH subunit (transcription/repair factor)	Nuclear	no
sr15393	43.8386	33.849	41.4094	54.5411	31.2879	25.9388	UMAG_04508	39.0861	19.1464	37.4546	43.886	40.3031	72.1264	0.716021	0.0280097	0.525158	0.597176	0.191116	0.012167	1.12159	1.7679	1.10559	1.24279	0.776315	0.35963	0.165549	0.822038	0.144814	0.313582	-0.365286	-1.47541	related to BFR2 - involved in protein transport steps at the Brefeldin A blocks	Nuclear	no
sr15386	154.456	99.6841	73.4957	168.298	86.5303	79.9888	UMAG_04503	17.6425	2019.24	1116.24	36.9403	97.5468	226.475	0.00633083	0.000688993	0.00790965	0.0212959	0.628543	0.0105817	8.75479	0.0493671	0.0658423	4.55594	0.887064	0.35319	3.13007	-4.34031	-3.92484	2.18775	-0.172889	-1.50149	related to Alpha-N-acetylgalactosaminidase precursor	Membrane bound Extracellular (Secreted)	yes
sr12030	21.3976	23.8917	17.1097	24.0874	28.4143	17.2538	UMAG_00739	10.3042	10.3362	10.9571	6.48939	15.6741	14.5872	0.0141778	0.003785	0.048095	0.0605477	0.0333104	0.0758443	2.07658	2.31147	1.56151	3.71181	1.81282	1.1828	1.05421	1.20881	0.642944	1.89212	0.858237	0.242205	related to DNA repair protein rad18	Cytoplasmic	no
sr11965	40.8981	31.7392	26.786	57.1293	43.4901	34.2342	UMAG_00678	28.2783	16.7112	24.9212	42.7399	47.2583	49.5801	0.163412	0.000498695	0.510369	0.310103	0.789169	0.0160541	1.44627	1.89927	1.07482	1.33667	0.920264	0.690483	0.532338	0.925447	0.104102	0.418648	-0.11988	-0.534322	related to RRP5 - processing of pre-ribosomal RNA	Nuclear	no
sr12109	38.9853	39.7366	131.419	91.4454	49.4713	89.9486	UMAG_00815	211.381	35.4946	88.3634	229.524	195.111	111.063	0.0585165	0.756477	0.0431753	0.000756301	0.01368	0.470721	0.184432	1.11951	1.48726	0.398413	0.253554	0.809891	-2.43884	0.162869	0.572654	-1.32766	-1.97963	-0.304201	related to multidrug resistant protein	Plasma membrane	no
sr11773	47.4821	22.2866	15.1249	35.6476	22.0451	19.4009	UMAG_11824	15.948	18.5066	24.758	13.7054	22.5186	20.9888	0.0442134	0.100165	0.0412208	0.0306923	0.862529	0.690475	2.97732	1.20425	0.610909	2.60098	0.97897	0.924344	1.57401	0.268137	-0.71097	1.37906	-0.0306633	-0.113498	hypothetical protein	Cytoplasmic	no
sr12007	69.5686	581.832	2938.54	57.4789	683.809	1678.22	UMAG_00719	79.8257	127.719	769.908	94.741	1141.71	1668.63	0.775174	0.0184487	0.00114738	0.481008	0.0843595	0.946684	0.871506	4.55558	3.81674	0.606695	0.598936	1.00575	-0.198417	2.18763	1.93234	-0.720956	-0.739526	0.00826989	hypothetical protein	Plasma membrane	no
sr11750	38.7444	72.3214	96.5093	39.4616	48.3024	71.0678	UMAG_00391	64.694	22.5104	32.9911	39.2596	71.2546	72.4963	0.129088	0.00202006	0.00249894	0.99403	0.239856	0.822166	0.598887	3.2128	2.92531	1.00515	0.677885	0.980296	-0.739645	1.68383	1.54859	0.00740385	-0.560887	-0.0287104	hypothetical protein	Membrane bound Mitochondrial	no
sr11878	20.5894	23.5645	26.8129	26.6653	17.7613	21.1309	UMAG_12108	24.4044	27.0399	25.1395	33.5425	27.0088	40.7304	0.368095	0.286819	0.427404	0.64373	0.126353	0.0844014	0.843676	0.871469	1.06656	0.79497	0.657613	0.5188	-0.24524	-0.198478	0.092969	-0.331027	-0.604689	-0.946749	probable syntaxin, vesicular transport protein	Golgi	no
sr10211	44.9851	75.182	79.2666	38.5961	83.7736	68.54	UMAG_12106	52.2681	32.5961	34.9935	52.2955	65.7775	36.1564	0.525407	0.000188351	0.00281658	0.355322	0.129656	0.000256471	0.860661	2.30647	2.26518	0.738039	1.27359	1.89565	-0.216483	1.20569	1.17963	-0.438232	0.348902	0.922694	related to Tripeptidyl-peptidase II	Cytoplasmic	no
sr11813	45.4762	47.8886	46.1181	50.7505	37.417	37.7783	UMAG_00536	77.6954	31.7495	41.8219	64.1535	65.5331	85.2619	0.0137615	0.0963742	0.59415	0.521289	0.0987889	0.0686987	0.585315	1.50833	1.10273	0.791079	0.570963	0.443085	-0.772716	0.592949	0.141075	-0.338107	-0.808532	-1.17434	hypothetical protein	Membrane bound Mitochondrial	no
sr15320	0	32.5962	58.1898	0	81.3648	123.977	UMAG_04433	0	0.267976	1.85313	0	3.72307	4.61585	#DIV/0!	0.00487423	0.00565052	#DIV/0!	0.151523	0.0153951	#DIV/0!	121.638	31.4008	#DIV/0!	21.8542	26.8589	#DIV/0!	6.92645	4.97273	#DIV/0!	4.44984	4.74733	hydrophobin 3	Membrane bound Extracellular (Secreted)	yes
sr10153.2	11.3165	3.80482	5.78167	14.4948	5.20966	10.1922	UMAG_12155	4.4655	1.11993	1.69682	1.30643	0.940208	2.25446	0.137676	0.0197036	0.000737858	0.00307747	0.00741664	0.0629284	2.53421	3.39737	3.40735	11.095	5.54097	4.5209	1.34154	1.76442	1.76865	3.47183	2.47014	2.17661	related to MutS protein homolog 5	Membrane bound Golgi	no
sr11608	25.9131	28.6849	23.2222	24.7518	21.6244	24.1494	UMAG_12148	11.3914	13.8844	22.1927	18.2376	20.1671	33.1609	0.108005	0.000215875	0.750034	0.180571	0.479071	0.0704647	2.27479	2.06598	1.04639	1.35719	1.07226	0.728248	1.18573	1.04683	0.0654215	0.44062	0.100661	-0.457498	hypothetical protein	Plasma membrane	no
sr11521	60.6682	57.2154	30.5186	21.9671	44.1376	34.5139	UMAG_12091	153.102	125.243	137.874	149.326	115.03	164.145	0.0905345	0.0108612	5.19155e-05	0.0119283	0.00927494	0.0098878	0.39626	0.456834	0.221352	0.147108	0.383705	0.210265	-1.33548	-1.13026	-2.17559	-2.76505	-1.38193	-2.24972	hypothetical protein	Membrane bound Extracellular (Secreted)	no
sr11706	10.1574	16.5562	16.6588	8.60553	12.4463	13.2974	UMAG_11347	46.4677	26.9318	13.9712	23.3047	33.7853	30.0822	0.0307753	0.141211	0.4887	0.0266891	0.0027636	0.00265215	0.21859	0.614747	1.19237	0.369261	0.368393	0.442037	-2.1937	-0.701936	0.253827	-1.43729	-1.44068	-1.17776	related to GPI14 - Glycosylphosphatidylinositol-alpha 1,4 mannosyltransferase I	Membrane bound Endoplasmic reticulum	no
sr10209	88.9066	138.304	55.9335	68.3798	174.084	151.3	UMAG_00518	90.2535	145.363	157.151	132.552	111.456	95.1609	0.877555	0.733608	0.00221156	0.124283	0.02515	0.033675	0.985075	0.95144	0.355921	0.515872	1.5619	1.58994	-0.0216939	-0.071816	-1.49037	-0.954916	0.643304	0.668976	related to TRP4 - anthranilate phosphoribosyltransferase	Membrane bound Mitochondrial	no
sr06413	43.2624	86.3107	51.2925	62.2265	50.6181	38.3217	UMAG_06489	88.9022	39.5594	46.3633	66.0415	52.104	50.4191	0.031415	0.00501121	0.403393	0.885519	0.831745	0.13389	0.486629	2.1818	1.10632	0.942234	0.971481	0.760064	-1.03911	1.12552	0.145764	-0.0858423	-0.0417426	-0.395808	hypothetical protein	Cytoplasmic	no
sr11742	93.1375	58.8738	25.6532	97.2627	30.5499	27.8336	UMAG_11606	135.027	64.0627	75.9189	89.0831	68.6715	161.697	0.10357	0.73801	0.0157571	0.856497	0.0212418	0.00193056	0.689768	0.919003	0.337903	1.09182	0.44487	0.172134	-0.535817	-0.121858	-1.56532	0.126736	-1.16854	-2.53839	hypothetical protein	Nuclear	no
sr15309	1547.65	4413.39	545.798	1934.95	6906.32	3551.4	UMAG_04422	1355.2	2895.77	1347.22	1670.37	4648.95	1147.79	0.370139	0.0633935	0.00404702	0.411934	0.03255	0.00417101	1.142	1.52408	0.405131	1.15839	1.48556	3.09413	0.191566	0.607942	-1.30354	0.212123	0.571011	1.62954	related to endo-1,4-beta-xylanase b	Cytoplasmic	yes
sr11967	10.8988	12.5064	9.30722	6.56734	12.6051	16.4498	UMAG_11615	7.21126	4.58331	7.38014	4.92197	15.0178	16.7982	0.66212	0.0471218	0.0523609	0.782871	0.461372	0.969902	1.51136	2.72869	1.26112	1.33429	0.83934	0.979255	0.595849	1.44821	0.334701	0.416074	-0.252672	-0.0302428	related to anaphase promoting complex subunit 10	Nuclear	no
sr11582	21.3447	33.7244	34.0703	15.8595	25.9348	22.3237	UMAG_11424	23.27	38.9174	50.3699	11.8932	46.3423	54.2886	0.858537	0.0135016	0.0713548	0.725023	0.143295	0.0643831	0.91726	0.866562	0.676402	1.33349	0.559636	0.411204	-0.124597	-0.206625	-0.564048	0.415209	-0.837439	-1.28207	related to FMO1 - flavin-containing monooxygenase	Cytoplasmic	no
sr11523	166.732	114.213	108.419	154.087	127.959	84.06	UMAG_00175	229.879	114.463	144.855	236.665	261.47	280.285	0.186994	0.972383	0.0252851	0.158042	0.0028261	0.000856511	0.725302	0.99781	0.748465	0.651077	0.489382	0.299909	-0.463346	-0.00316352	-0.417993	-0.619101	-1.03097	-1.7374	related to eIF3f - translation initiation factor 3 subunit F	Cytoplasmic	no
sr11613	30.0691	35.3725	35.2337	37.167	28.0643	28.7779	UMAG_00263	30.3862	33.1198	34.987	21.8436	29.7583	31.032	0.970119	0.54026	0.96164	0.308013	0.843651	0.768276	0.989566	1.06802	1.00705	1.70151	0.943074	0.927364	-0.0151323	0.0949347	0.0101366	0.766811	-0.0845566	-0.108792	related to carnitine/acylcarnitine translocase	Membrane bound Mitochondrial	no
sr11568	22.8244	64.392	38.0534	33.298	59.7978	37.434	UMAG_00219	44.5675	25.9215	33.887	35.4457	42.3517	54.6204	0.0177662	0.00048315	0.458231	0.65109	0.0733569	0.0470993	0.512131	2.48412	1.12295	0.939407	1.41193	0.685349	-0.965415	1.31273	0.167294	-0.0901774	0.497673	-0.545089	hypothetical protein	Membrane bound Endoplasmic reticulum	no
sr10168	14.0225	22.9839	17.8582	13.5448	14.1741	11.7645	UMAG_00482	21.9138	15.78	22.8072	9.17571	34.6461	22.8069	0.484062	0.115784	0.0773954	0.311549	0.044281	0.0125626	0.639893	1.45652	0.783009	1.47615	0.409112	0.515832	-0.644098	0.542525	-0.352899	0.561844	-1.28943	-0.955025	hypothetical protein	Nuclear	no
sr11650	28.7496	23.9015	27.6252	28.0999	26.6994	22.4622	UMAG_00298	28.7293	23.2758	34.0124	33.4867	40.9572	35.2144	0.997229	0.793574	0.311146	0.678149	0.00127361	0.0401943	1.0007	1.02688	0.812209	0.839138	0.651887	0.637871	0.00101672	0.0382679	-0.300078	-0.253021	-0.617307	-0.648664	related to ubiquitin-specific processing protease	Nuclear	no
sr11439	34.1971	42.6761	48.4564	29.4529	30.3678	31.3442	UMAG_10022	143.195	45.3854	43.0209	211.353	120.711	77.7885	0.00182345	0.750296	0.57186	0.00761482	2.17073e-05	0.0991199	0.238815	0.940304	1.12634	0.139354	0.251573	0.402942	-2.06603	-0.0888003	0.171648	-2.84318	-1.99095	-1.31136	hypothetical protein	Nuclear	no
sr15293	39.0036	87.3823	60.9094	38.6973	69.4872	48.4995	UMAG_04405	54.7721	64.6466	74.5836	51.7815	64.6788	69.1694	0.104888	0.0091102	0.0938983	0.33037	0.496762	0.0049043	0.712107	1.35169	0.816659	0.747319	1.07434	0.70117	-0.489835	0.434765	-0.292194	-0.420203	0.103455	-0.512165	alpha-glucosidase II precursor	Membrane bound Mitochondrial	yes
sr11378	48.7735	46.5567	40.7769	26.094	31.764	33.565	UMAG_00048	122.895	47.0904	66.8355	68.3226	113.651	121.499	0.081514	0.880402	0.0247158	0.172929	0.00387987	0.00203663	0.396873	0.988666	0.610108	0.381923	0.279487	0.276257	-1.33325	-0.0164442	-0.712863	-1.38864	-1.83914	-1.85592	hypothetical protein	Membrane bound Mitochondrial	no
sr11899	24.6238	28.4267	20.5216	34.787	29.3258	29.5183	UMAG_00620	18.965	18.515	25.2567	9.71393	40.1482	27.2832	0.59924	0.0499872	0.190669	0.0473023	0.409782	0.802257	1.29838	1.53533	0.812521	3.58114	0.730439	1.08192	0.376715	0.618553	-0.299523	1.84042	-0.453164	0.1136	hypothetical protein	Nuclear	no
sr11737	111.51	114.37	116.878	125.215	99.1825	90.2425	UMAG_00379	165.143	103.94	149.661	179.887	212.6	226.348	0.00360256	0.0424796	0.0371145	0.0824583	0.00102477	4.37769e-05	0.675233	1.10035	0.780954	0.696077	0.466521	0.398689	-0.566543	0.137964	-0.356691	-0.522682	-1.09999	-1.32666	related to eIF3e - eukaryotic initiation factor 3 subunit E	Cytoplasmic	no
sr10142	26.2303	23.4444	25.2866	28.2836	29.2426	19.3653	UMAG_00464	48.7248	37.1906	39.5282	56.7746	52.4478	43.3287	0.0754587	0.00794461	0.241233	0.108949	0.0143971	0.00205498	0.538336	0.630385	0.639711	0.498175	0.557556	0.446938	-0.893422	-0.665694	-0.644507	-1.00528	-0.842812	-1.16185	hypothetical protein	Nuclear	no
sr15288	92.976	74.5903	58.8646	79.5872	96.7276	50.8827	UMAG_04400	640.897	398.906	517.552	497.199	470.755	696.377	5.8063e-07	0.000530108	8.11251e-05	0.000658387	0.00058961	0.000195257	0.145072	0.186987	0.113737	0.160071	0.205473	0.0730678	-2.78516	-2.41899	-3.13623	-2.64321	-2.28298	-3.77462	probable PRB1 - protease B, vacuolar	Membrane bound Extracellular (Secreted)	yes
sr11787	233.922	353.014	245.899	196.449	286.526	224.329	UMAG_00422	107.731	89.4071	95.3535	65.4333	88.2907	117.732	0.0776362	0.000330816	0.000922453	0.0150289	0.00247761	0.00442096	2.17134	3.94839	2.57882	3.00227	3.24526	1.90543	1.11859	1.98126	1.36671	1.58606	1.69833	0.930115	hypothetical protein	Membrane bound Mitochondrial	no
sr11581	56.7113	100.912	103.741	59.3142	58.2291	52.5231	UMAG_00230	69.6106	161.991	108.466	35.779	23.4903	34.5091	0.462189	0.0141414	0.657844	0.152057	0.000809453	0.0419191	0.814693	0.622949	0.956432	1.65779	2.47886	1.52201	-0.295672	-0.682815	-0.0642653	0.729264	1.30968	0.605978	hypothetical protein	Nuclear	no
sr11755	21.9674	59.1643	128.122	11.4401	45.0969	101.453	UMAG_11608	14.7961	41.9633	86.0763	7.05361	19.7392	21.0021	0.284421	0.160823	0.0219626	0.425675	0.0374434	0.00125212	1.48468	1.40991	1.48847	1.62188	2.28463	4.83059	0.570153	0.495601	0.573833	0.697671	1.19196	2.2722	hypothetical protein	Nuclear	no
sr11825	176.742	197.313	291.585	130.127	131.468	183.064	UMAG_10459	174.587	95.2515	126.684	165.119	136.101	190.789	0.775584	0.0002828	0.000336916	0.451028	0.750044	0.769009	1.01235	2.0715	2.30167	0.788081	0.965958	0.95951	0.0177017	1.05068	1.20268	-0.343584	-0.0499681	-0.0596304	probable RPT3 - 26S proteasome regulatory subunit	Cytoplasmic	no
sr11566	17.6224	36.7804	16.5571	18.4576	37.9245	32.6221	UMAG_11422	23.249	10.6324	10.0124	18.5207	22.2014	13.4883	0.465778	0.00181634	0.103029	0.992085	0.0325577	0.0669949	0.757986	3.45929	1.65366	0.996595	1.70821	2.41855	-0.399757	1.79048	0.725662	-0.00492066	0.772482	1.27414	hypothetical protein	Nuclear	no
sr15230	423.576	695.101	320.753	472.306	950.808	764.223	UMAG_04343	213.811	1184.93	1195.86	266.284	689.54	359.874	0.126306	0.00193884	0.00143857	0.0621646	0.00341252	0.000321627	1.98108	0.586616	0.268219	1.7737	1.3789	2.12358	0.986289	-0.769511	-1.89852	0.82676	0.46352	1.0865	related to fruiting body protein SC7 precursor	Extracellular (Secreted)	yes
sr10156.2	8.30992	7.8199	13.0017	6.19986	9.02518	9.73485	UMAG_00473	30.7167	24.4517	36.7232	14.3236	36.5175	38.5515	0.00441128	0.000433876	0.0514003	0.411749	0.0123009	0.0106993	0.270534	0.31981	0.354045	0.432843	0.247147	0.252515	-1.88612	-1.64471	-1.498	-1.20808	-2.01656	-1.98556	hypothetical protein	Nuclear	no
sr11601	5.89887	23.2786	17.5501	17.9794	19.9522	16.6071	UMAG_10958	15.0962	12.9071	13.3144	8.89252	19.5913	18.4563	0.23071	0.00839181	0.389512	0.224341	0.942914	0.650406	0.390751	1.80355	1.31813	2.02186	1.01842	0.899806	-1.35568	0.850841	0.39849	1.01568	0.026337	-0.152314	related to kinetochore associated 2 (HEC)	Mitochondrial	no
sr12008	83.6001	169.131	126.487	71.258	99.7044	123.258	UMAG_11171	50.4792	69.2615	72.202	57.7518	77.6523	56.5194	0.0585389	0.000127672	0.00389511	0.516351	0.0615212	0.016466	1.65613	2.44192	1.75185	1.23387	1.28399	2.1808	0.727816	1.28802	0.808879	0.303186	0.360629	1.12486	related to sugar transport protein	Membrane bound Vacuolar	no
sr10112.2	25.2536	32.8417	2.88686	22.0932	22.6934	5.16698	UMAG_00442	7.02541	6.64219	6.59222	8.76088	19.5563	9.23463	0.036419	0.00561863	0.0396542	0.145036	0.338601	0.138756	3.5946	4.94441	0.43792	2.52181	1.16041	0.559523	1.84583	2.3058	-1.19126	1.33446	0.214637	-0.837732	hypothetical protein	Nuclear	no
sr15204	72.2994	138.232	74.0186	48.5155	118.896	119.791	UMAG_04318	161.895	187.412	205.505	97.5206	137.807	124.249	0.00598468	0.0232308	0.002387	0.0412697	0.199168	0.604979	0.446583	0.737582	0.360178	0.49749	0.862773	0.964117	-1.163	-0.439124	-1.47322	-1.00726	-0.212947	-0.0527195	related to Prenylcysteine oxidase precursor	Membrane bound Mitochondrial	yes
sr11481	15.9203	28.4699	26.0596	8.55937	24.4067	22.5792	UMAG_00137	29.6585	18.9677	28.6176	31.4881	30.5266	33.0867	0.0719597	0.0136964	0.685801	0.0045082	0.340406	0.239195	0.536787	1.50097	0.910614	0.271829	0.799522	0.682424	-0.897579	0.585894	-0.135088	-1.87923	-0.32279	-0.551259	hypothetical protein	Nuclear	no
sr11781	16.6975	32.6255	28.1045	25.1176	26.1052	20.3432	UMAG_10105	19.0267	31.1652	51.387	25.9863	30.5376	35.9706	0.703354	0.706153	0.0241192	0.948624	0.536051	0.00176502	0.877581	1.04686	0.546918	0.96657	0.854854	0.56555	-0.188397	0.0660636	-0.870602	-0.0490532	-0.22625	-0.822275	hypothetical protein	Membrane bound Mitochondrial	no
sr11960	566.87	624.119	869.009	524.961	580.923	549.587	UMAG_00674	756.277	302.036	449.176	706.046	700.648	999.028	0.130422	0.000877114	0.000144646	0.180498	0.0451084	0.00242171	0.749554	2.06637	1.93467	0.743523	0.829122	0.550122	-0.415895	1.0471	0.952089	-0.427551	-0.270344	-0.862176	probable FBA1 - fructose-bisphosphate aldolase	Cytoplasmic	no
sr11694	2.26713	3.64323	8.13017	5.21438	0.540722	4.59	UMAG_11343	12.6541	2.9976	4.32316	4.47896	10.6072	16.0977	0.0732488	0.650894	0.24611	0.904286	0.164156	0.0685967	0.179161	1.21538	1.88061	1.1642	0.0509768	0.285134	-2.48067	0.281412	0.911201	0.219333	-4.29402	-1.81029	hypothetical protein	Golgi	no
sr11682	24.1725	31.4652	20.5337	12.8639	31.98	22.515	UMAG_10100	17.3873	13.1644	9.7975	17.6445	31.3716	9.00749	0.622197	0.00408739	0.022479	0.736232	0.949559	0.0995063	1.39024	2.39017	2.09581	0.729057	1.0194	2.49959	0.475333	1.25711	1.06751	-0.455896	0.0277149	1.32169	related to PSF3 - subunit of the GINS complex	Cytoplasmic	no
sr15193	915.571	830.846	90.4354	416.507	716.896	275.32	UMAG_04309	916.274	1122.05	787.222	1023.12	2318.35	1854.88	0.997838	0.136453	0.00349429	0.0629428	0.000231019	0.000269018	0.999233	0.74047	0.114879	0.407094	0.309227	0.14843	-0.00110676	-0.433487	-3.12181	-1.29657	-1.69326	-2.75214	probable Alpha-L-arabinofuranosidase precursor	Membrane bound Extracellular (Secreted)	yes
sr11371	39.2168	65.3222	45.7536	28.5687	43.0214	39.6298	UMAG_00041	56.6306	71.297	69.1553	57.9743	73.9908	51.8862	0.061911	0.549758	0.0082855	0.129836	0.107832	0.00439239	0.692502	0.916197	0.661606	0.492782	0.581443	0.763783	-0.530109	-0.12627	-0.595955	-1.02098	-0.78229	-0.388766	hypothetical protein	Membrane bound Mitochondrial	yes
sr11594	36.2631	23.6277	19.1678	24.564	28.2839	21.5113	UMAG_00242	28.4537	17.7929	30.9495	29.0621	38.4372	48.6108	0.598307	0.0968472	0.0124364	0.421006	0.255129	0.00159659	1.27446	1.32792	0.619324	0.845223	0.735846	0.442521	0.349887	0.409173	-0.691234	-0.242597	-0.442523	-1.17618	related to MAK5 - ATP-dependent RNA helicase	Nuclear	no
sr11923	26.7925	77.4915	69.1356	37.1521	61.5148	76.5604	UMAG_11452	33.3095	44.0475	24.0785	16.2085	54.2995	116.649	0.840524	0.0343598	0.0351067	0.364499	0.80901	0.503709	0.804351	1.75927	2.87126	2.29214	1.13288	0.656328	-0.314102	0.814977	1.52169	1.19669	0.179994	-0.60751	hypothetical protein	Membrane bound Mitochondrial	no
sr11438	31.5251	33.4891	56.8669	40.0785	47.9137	39.1211	UMAG_00099	40.5909	29.4461	35.3834	27.5427	62.0534	48.1435	0.0477475	0.192887	0.0113615	0.40405	0.213648	0.356115	0.776654	1.1373	1.60716	1.45514	0.772136	0.812593	-0.364656	0.185614	0.684516	0.541158	-0.373073	-0.299395	related to choline-phosphate cytidylyltransferase	Nuclear	no
sr11952	13.917	16.8576	24.3183	11.5763	20.8124	17.9009	UMAG_00668	17.5866	27.0444	28.6641	12.9081	28.9828	21.5098	0.539772	0.159969	0.078376	0.664096	0.0135195	0.367872	0.791338	0.623329	0.848386	0.896827	0.718097	0.832219	-0.337634	-0.681933	-0.237207	-0.157098	-0.47775	-0.264964	related to SIP2 - subunit of the Snf1 serine/threonine protein kinase complex	Nuclear	no
sr11510	97.8512	101.613	159.965	58.102	77.7599	105.376	UMAG_00164	27.4151	74.1564	146.354	40.3289	79.5074	92.1635	0.103033	0.0278812	0.406388	0.245887	0.869787	0.620787	3.56924	1.37025	1.093	1.4407	0.978021	1.14336	1.83562	0.454439	0.128295	0.526772	-0.0320624	0.193285	related to splicing factor HCC1	Nuclear	no
sr11709	14.9784	18.0222	16.892	15.4535	17.9476	11.2862	UMAG_00354	12.2418	11.5409	21.1613	16.6468	33.5032	20.0444	0.661554	0.0354687	0.0316872	0.906935	0.0647112	0.0468172	1.22354	1.5616	0.798247	0.928315	0.535698	0.563061	0.291063	0.643023	-0.325092	-0.107314	-0.900507	-0.828638	related to Sentrin-specific protease 1	Cytoplasmic	no
sr11430	179.296	2665.52	7381.82	258.385	496.675	1620.53	UMAG_00094	444.426	319.9	758.02	402.415	630.607	1266.74	0.00544373	0.0259387	5.133e-06	0.252677	0.299988	0.0362879	0.403433	8.33234	9.73829	0.642084	0.787614	1.27929	-1.3096	3.05872	3.28367	-0.639165	-0.344439	0.355347	related to NonF protein, involved in nonactin biosynthesis	Cytoplasmic	no
sr11386	30.9825	69.3834	48.0902	33.4338	54.0092	45.6088	UMAG_00055	35.3145	31.7112	36.3873	46.1704	47.3812	36.2917	0.476617	0.00117516	0.00557123	0.352981	0.489966	0.316534	0.87733	2.18798	1.32162	0.72414	1.13989	1.25673	-0.188808	1.1296	0.402307	-0.46566	0.18889	0.329673	hypothetical protein	Plasma membrane	no
sr15174	149.124	20.9988	16.897	61.1494	29.6316	35.9646	UMAG_04282	77.2108	37.0492	22.9963	74.7738	36.8704	49.1645	0.014046	0.0359073	0.116593	0.550608	0.152458	0.359866	1.93138	0.56678	0.734772	0.817792	0.803668	0.731515	0.949634	-0.819139	-0.444632	-0.290194	-0.315328	-0.451041	related to 3-phytase A precursor	Membrane bound Extracellular (Secreted)	yes
sr06404	10.8459	14.8152	7.08041	12.6814	8.27583	6.84904	UMAG_10009	20.615	19.4961	18.3569	23.7646	23.4854	12.8901	0.257512	0.0480395	0.00156066	0.120385	0.00166319	0.0489722	0.526116	0.759903	0.385709	0.533626	0.352381	0.531343	-0.926548	-0.396114	-1.37442	-0.9061	-1.50479	-0.912286	related to ARO80 - positive transcription regulator of ARO9 and ARO10	Nuclear	no
sr11814	51.1521	42.7283	179.855	90.9335	108.365	179.53	UMAG_11441	192.788	54.2113	99.931	306.903	203.612	296.955	0.0137236	0.225278	0.0328664	0.0776275	0.00665107	0.0717563	0.265329	0.78818	1.79979	0.296293	0.532212	0.604569	-1.91415	-0.343403	0.84783	-1.7549	-0.909928	-0.726021	hypothetical protein	Cytoplasmic	no
sr11412	23.9847	28.9877	29.445	52.2709	26.3448	16.8473	UMAG_00077	47.36	40.1098	23.5815	27.504	28.9353	29.3604	0.0174772	0.197465	0.243069	0.246832	0.807742	0.0914169	0.506433	0.722709	1.24865	1.90049	0.910472	0.573811	-0.981557	-0.468513	0.320367	0.926369	-0.135313	-0.801352	hypothetical protein	Membrane bound Mitochondrial	no
sr11623	77.5108	76.7983	72.3739	83.6248	55.3348	71.8546	UMAG_00271	104.85	117.878	141.051	131.209	102.258	119.379	0.252846	0.00374102	0.0020743	0.0895209	0.00888203	0.00243786	0.739257	0.651509	0.513104	0.63734	0.541131	0.601904	-0.435852	-0.618143	-0.962678	-0.649865	-0.88595	-0.732395	related to Lipase, required for intravacuolar lysis of autophagic bodies	Membrane bound Golgi	yes
sr11785	15.4692	12.9146	12.5299	21.1614	17.1452	12.0367	UMAG_00419	14.289	9.30472	12.6512	13.5662	28.4242	18.7722	0.814351	0.0742838	0.956188	0.262284	0.0601859	0.0973345	1.0826	1.38796	0.990412	1.55986	0.603189	0.641197	0.114499	0.472966	-0.0138997	0.641419	-0.729317	-0.641161	related to atp-dependent rna helicase	Nuclear	no
sr12069	52.149	62.8729	81.5935	37.6923	58.2796	54.2402	UMAG_00778	163.8	68.9065	85.0788	137.167	132.201	160.802	0.0180057	0.0441131	0.625987	0.0352401	0.0528908	0.00773709	0.31837	0.912438	0.959035	0.274792	0.44084	0.33731	-1.65122	-0.132202	-0.0603445	-1.86359	-1.18167	-1.56785	probable ACP1 - mitochondrial acyl-carrier protein	Mitochondrial	no
sr15138	25.5119	6.74144	2.55929	22.7279	10.3084	3.96243	UMAG_04248	374.119	52.404	19.7084	322.119	43.614	59.7381	0.00132275	0.000839298	0.00568981	0.0016309	0.0109723	0.00581417	0.068192	0.128644	0.129857	0.0705576	0.236355	0.0663301	-3.87425	-2.95855	-2.945	-3.82506	-2.08097	-3.91419	hypothetical protein	Extracellular (Secreted)	yes
sr12094	17.8496	23.0734	16.5929	19.0088	25.5597	14.9497	UMAG_00801	17.6435	16.1378	17.1973	14.7533	23.4921	17.4588	0.957419	0.0271177	0.677039	0.407033	0.457897	0.554409	1.01168	1.42977	0.964858	1.28844	1.08801	0.856281	0.016755	0.515782	-0.0516114	0.365623	0.121695	-0.223844	related to KOG1 - Subunit of TORC1, a rapamycin-sensitive complex involved in growth control	Cytoplasmic	no
sr06422	38.3845	21.2759	64.5392	36.1391	19.1485	26.5698	UMAG_10946	40.5208	45.6088	29.7475	47.7592	20.4557	15.9123	0.853972	0.00742239	0.012507	0.555084	0.704352	0.0378449	0.947279	0.466487	2.16957	0.756695	0.936096	1.66977	-0.078139	-1.10009	1.11741	-0.402217	-0.0952717	0.73965	related to TNA1 - High affinity nicotinic acid plasma membrane permease	Plasma membrane	no
sr11524	118.2	120.543	133.296	128.125	134.93	117.917	UMAG_00176	89.679	63.8049	73.8763	110.28	85.4543	76.2345	0.298175	0.00180096	0.00036895	0.524501	0.00106118	0.0302738	1.31803	1.88925	1.80431	1.16182	1.57897	1.54676	0.398387	0.917815	0.85145	0.216386	0.658987	0.62925	probable SAC1 - recessive suppressor of secretory defect	Membrane bound Endoplasmic reticulum	no
sr10147.2	32.992	42.3155	32.6363	28.9841	52.1039	36.3751	UMAG_00467	20.1805	63.6813	44.2213	15.57	14.5934	20.3372	0.280933	0.0607607	0.0405434	0.379381	0.00280648	0.0445776	1.63485	0.664488	0.738022	1.86153	3.57038	1.7886	0.709156	-0.589686	-0.438265	0.896489	1.83608	0.838833	hypothetical protein	Nuclear	no
sr11909	89.2543	137.083	110.402	66.552	130.997	110.85	UMAG_00630	111.249	77.0541	81.2326	107.984	116.592	105.692	0.0796097	0.00176856	0.0380585	0.0654736	0.252206	0.49228	0.802291	1.77904	1.35908	0.616311	1.12354	1.0488	-0.317803	0.8311	0.442635	-0.698269	0.168055	0.0687382	probable Vacuolar (H+)-ATPase, 98 KD subunit	Membrane bound Vacuolar	no
sr11892	31.22	18.6598	23.9179	25.3701	20.5418	22.2927	UMAG_10923	12.9369	11.3515	15.1653	19.2781	16.9674	16.6475	0.0198805	0.0062996	0.0295014	0.269402	0.293108	0.27018	2.41325	1.64382	1.57715	1.31601	1.21066	1.3391	1.27098	0.717057	0.657317	0.396167	0.275798	0.421263	related to BYE1 - negative regulator of transcription elongation	Nuclear	no
sr11765	25.3177	29.6235	22.8846	24.4745	27.1576	25.5408	UMAG_15058	12.1018	11.0861	16.141	15.6626	14.4141	15.119	0.03942	0.000208484	0.0885592	0.438236	0.0851168	0.0911118	2.09206	2.67213	1.4178	1.56261	1.8841	1.68931	1.06492	1.41799	0.50365	0.643961	0.913874	0.756436	hypothetical protein	Cytoplasmic	no
sr10135	20.261	30.8152	19.8294	18.2653	25.3526	20.5249	UMAG_00459	15.6927	12.284	14.1203	13.9944	17.9368	17.4062	0.508466	0.0166586	0.0603499	0.0751031	0.0792684	0.552193	1.29111	2.50857	1.40431	1.30519	1.41344	1.17917	0.368608	1.32687	0.489862	0.384255	0.499213	0.237773	related to Condensin complex subunit 3	Cytoplasmic	no
sr10126	12.7012	33.575	18.8324	5.07455	20.3154	24.2818	UMAG_00453	10.8502	17.1788	20.2725	11.0205	11.0385	7.21496	0.644835	0.019783	0.686092	0.12067	0.0207265	0.024919	1.17059	1.95444	0.928959	0.460464	1.84041	3.36548	0.227235	0.966757	-0.106312	-1.11884	0.880028	1.75081	related to phosphatidylinositol 3-kinase	Nuclear	no
sr15137	561.169	269.266	36.6617	485.019	260.488	55.3474	UMAG_04247	176.441	49.4543	72.0031	70.508	53.1795	45.9775	0.0113576	0.00160209	0.000457906	5.35968e-05	0.000253711	0.257018	3.18049	5.44475	0.509168	6.87892	4.89827	1.20379	1.66925	2.44487	-0.973786	2.78218	2.29227	0.267588	related to Cholinesterase precursor	Membrane bound Extracellular (Secreted)	no
sr10151.2	18.9895	27.5074	19.45	25.9442	18.7164	24.6146	UMAG_10118	19.4224	8.98652	19.9728	39.8472	29.2182	34.8063	0.945997	0.00142165	0.895951	0.457467	0.352004	0.43695	0.977713	3.06096	0.973827	0.651092	0.640574	0.707189	-0.0325174	1.61398	-0.0382625	-0.619067	-0.642563	-0.499832	hypothetical protein	Cytoplasmic	no
sr12064	546.26	471.929	431.681	509.425	485.751	447.511	UMAG_11202	554.355	208.836	342.801	603.057	580.776	771.246	0.922958	0.000832886	0.0624974	0.448446	0.0277503	0.0186849	0.985397	2.2598	1.25928	0.844739	0.836382	0.580245	-0.0212233	1.1762	0.332594	-0.243423	-0.257766	-0.785267	probable 40s ribosomal protein s28	Mitochondrial	no
sr12061	9.81717	17.0574	17.8688	5.54534	10.6238	13.912	UMAG_00769	7.44132	13.7051	13.0168	12.9206	7.91808	13.1636	0.623298	0.442679	0.169443	0.408149	0.625525	0.786135	1.31928	1.2446	1.37276	0.429187	1.34171	1.05685	0.399748	0.315685	0.457075	-1.22032	0.424075	0.0797766	related to MMS21 - SUMO ligase and component of the SMC5-SMC6 complex	Nuclear	no
sr12054	13.695	2.94271	2.0833	3.29439	4.28315	0.715502	UMAG_00762	10.9944	2.82181	4.37805	0	0.696299	1.0691	0.685592	0.956904	0.348801	0.373901	0.142085	0.700852	1.24564	1.04285	0.47585	#DIV/0!	6.15131	0.669259	0.316883	0.0605252	-1.07142	#DIV/0!	2.62089	-0.579362	hypothetical protein	Nuclear	no
sr11780	12.3332	20.0142	17.7689	16.7278	19.912	19.1253	UMAG_00415	36.2143	31.9006	46.2845	29.1381	40.0753	27.0781	4.41689e-05	0.00890163	0.000407752	0.0733497	0.0031055	0.118537	0.340562	0.627393	0.383905	0.574085	0.496864	0.706303	-1.55401	-0.672558	-1.38118	-0.800665	-1.00908	-0.501641	hypothetical protein	Cytoplasmic	no
sr12070	89.3129	85.0448	82.2994	204.258	75.3078	81.2084	UMAG_00779	76.3976	48.7906	52.4342	59.4012	82.8246	114.924	0.618599	0.0094125	0.0420858	0.0321384	0.517183	0.274043	1.16905	1.74306	1.56957	3.43863	0.909244	0.70663	0.225342	0.80162	0.650373	1.78183	-0.13726	-0.500974	related to mitochondrial ribosomal protein YmL8	Mitochondrial	no
sr12074	61.187	36.412	22.5959	26.9399	25.8879	19.5323	UMAG_00783	84.4956	47.7409	46.2327	56.8716	110.805	66.535	0.407312	0.184928	0.00959871	0.134208	0.0011515	0.0192677	0.724144	0.762699	0.488742	0.473697	0.233635	0.293564	-0.465651	-0.390815	-1.03285	-1.07796	-2.09767	-1.76825	related to Heme oxygenase	Membrane bound Mitochondrial	no
sr11545	131.07	130.909	117.845	104.818	194.357	135.386	UMAG_00199	144.264	91.6861	106.471	206.721	208.877	179.229	0.605537	0.012335	0.382012	0.192934	0.743172	0.0302655	0.908548	1.42779	1.10683	0.507049	0.930482	0.755375	-0.138366	0.513789	0.146429	-0.979802	-0.10395	-0.404734	related to eIF3h -translation initiation factor 3 subunit H	Cytoplasmic	no
sr11784	76.695	96.4912	106.747	21.7473	61.4495	87.7016	UMAG_00418	119.206	81.6177	77.4089	96.1052	133.472	223.612	0.0913779	0.383909	0.111959	0.0336065	0.167674	0.0251165	0.643383	1.18223	1.37901	0.226286	0.460393	0.392205	-0.636249	0.241515	0.463631	-2.14378	-1.11906	-1.35032	probable xylitol dehydrogenase	Membrane bound Mitochondrial	no
sr11569	126.887	107.497	100.345	59.079	79.0187	77.672	UMAG_11423	325.545	95.2616	112.972	253.104	152.96	251.541	0.0256811	0.510947	0.239551	0.0337391	0.0551224	0.0253246	0.389769	1.12844	0.888227	0.233417	0.516596	0.308785	-1.35931	0.174324	-0.170999	-2.09902	-0.952891	-1.69532	hypothetical protein	Nuclear	no
sr11618	32.3331	59.912	102.265	58.5115	42.09	49.3246	UMAG_10964	36.0553	19.3117	37.2186	43.8969	34.1497	47.2785	0.52902	7.88249e-05	0.0017432	0.349126	0.427214	0.872423	0.896764	3.10237	2.74769	1.33293	1.23251	1.04328	-0.1572	1.63337	1.45822	0.414602	0.301603	0.061122	hypothetical protein	Membrane bound Mitochondrial	no
sr15050	482.729	331.121	238.207	399.717	365.263	321.196	UMAG_04171	479.928	190.768	249.095	533.045	254.658	283.421	0.965768	0.00343303	0.497587	0.00651612	0.069076	0.330146	1.00584	1.73573	0.95629	0.749874	1.43433	1.13328	0.00839616	0.795541	-0.0644801	-0.41528	0.520378	0.180508	related to ROT1 - molecular chaperone in the endoplasmic reticulum	Endoplasmic reticulum	yes
sr06400	1239.51	501.694	462.996	1121.21	429.409	457.287	UMAG_00036	602.462	401.429	250.595	383.358	323.336	346.439	0.0446928	0.262364	0.0214772	0.0750649	0.113944	0.129912	2.0574	1.24977	1.84758	2.9247	1.32806	1.31996	1.04082	0.321663	0.885639	1.54829	0.409318	0.400499	hypothetical protein	Membrane bound Mitochondrial	no
sr11491	12.8752	24.7519	22.0106	15.2472	16.3688	12.8669	UMAG_10036	10.7447	7.53303	7.83697	11.0133	11.4604	14.8263	0.702779	0.000268203	0.0051513	0.470435	0.151186	0.604448	1.19828	3.28579	2.80855	1.38443	1.4283	0.867843	0.260967	1.71624	1.48983	0.46929	0.514298	-0.204495	hypothetical protein	Membrane bound Mitochondrial	no
sr11593	445.502	277.404	363.47	372.212	183.347	324.275	UMAG_00241	138.598	126.797	243.198	157.336	183.697	181.882	0.00183588	0.00606849	0.00133209	0.0225148	0.986156	0.26162	3.21435	2.18778	1.49454	2.36571	0.998096	1.78289	1.68453	1.12947	0.579701	1.24227	-0.00274957	0.834218	hypothetical protein	Nuclear	no
sr10186	27.6202	38.8461	41.9746	32.1655	26.9522	19.2558	UMAG_00494	27.6357	19.4838	21.0013	32.1069	36.3439	27.2161	0.99846	0.000335623	1.42244e-05	0.995023	0.0212206	0.292857	0.999438	1.99376	1.99867	1.00182	0.741589	0.707515	-0.000810914	0.995493	0.999042	0.0026297	-0.431308	-0.499167	hypothetical protein	Membrane bound Extracellular (Secreted)	no
sr06439	52.8686	28.7355	36.9328	80.7238	37.1814	27.1573	UMAG_15048	255.557	102.756	38.1297	128.564	95.9391	71.0916	0.0159066	6.66033e-05	0.33397	0.200789	0.0073052	0.00707072	0.206876	0.279648	0.96861	0.627891	0.387552	0.382005	-2.27316	-1.83832	-0.0460125	-0.671415	-1.36754	-1.38834	related to 4-coumarate-CoA ligase 1	Membrane bound Mitochondrial	no
sr00838.2	12.6601	6.91802	6.97088	4.14607	3.15066	5.54547	UMAG_10005	19.8198	12.3706	15.7152	21.3601	21.9782	33.9867	0.448688	0.0543246	0.0272457	0.0212288	0.00315265	0.000686837	0.638761	0.55923	0.443576	0.194104	0.143354	0.163166	-0.646651	-0.838486	-1.17275	-2.3651	-2.80235	-2.61559	hypothetical protein	Nuclear	no
sr11626	129.387	159.305	119.67	114.455	152.423	115.997	UMAG_00274	224.869	115.748	158.98	186.872	214.989	191.311	0.0782868	0.0114087	0.00411094	0.0818162	0.0358373	0.0211693	0.575387	1.37631	0.752737	0.612475	0.70898	0.606325	-0.797395	0.460802	-0.409782	-0.707277	-0.496183	-0.721836	probable casein kinase I	Cytoplasmic	no
sr11511	14.674	30.8046	22.4558	6.92975	18.1473	19.2342	UMAG_10042	21.6378	20.2926	27.7405	24.7964	22.2445	31.8594	0.196119	0.0182935	0.462206	0.215772	0.600232	0.00122491	0.678166	1.51802	0.809495	0.279467	0.81581	0.603724	-0.56029	0.602194	-0.304906	-1.83925	-0.293694	-0.72804	related to wd-repeat protein 8	Membrane bound Mitochondrial	no
sr11509	31.3636	31.7877	43.3449	17.8074	12.8528	14.5833	UMAG_00163	41.8725	31.5852	26.0706	32.6855	29.8191	48.9923	0.0820167	0.97457	0.00143324	0.224263	0.0154245	0.0310055	0.749027	1.00641	1.6626	0.544811	0.431026	0.297666	-0.41691	0.00922114	0.73344	-0.876171	-1.21415	-1.74824	related to Tubulin-specific chaperone B	Cytoplasmic	no
sr10208.2	48.7446	63.1993	81.3542	87.7002	47.2975	59.7506	UMAG_11436	309.926	109.779	121.606	291.321	250.514	174.047	0.00244214	0.00136606	0.0121135	0.00137257	0.000263432	0.00608462	0.157278	0.575698	0.668998	0.301043	0.188802	0.343302	-2.66861	-0.796615	-0.579926	-1.73196	-2.40505	-1.54245	probable electron transfer flavoprotein beta chain	Mitochondrial	no
sr10163.2	35.7522	57.6126	21.2492	22.7865	35.4386	26.65	UMAG_00478	22.3646	39.2073	35.4674	23.809	38.2477	23.9695	0.212693	0.0268811	0.213513	0.922326	0.869204	0.377962	1.5986	1.46944	0.599118	0.957054	0.926554	1.11183	0.676813	0.555263	-0.739088	-0.0633277	-0.110052	0.15294	hypothetical protein	Nuclear	no
sr11638	23.1156	40.6982	22.823	24.381	22.4365	18.9767	UMAG_00286	34.3841	11.3458	21.2801	26.0286	34.4473	47.2772	0.526535	0.0015073	0.693575	0.865895	0.0403824	0.00289198	0.672275	3.58706	1.0725	0.936699	0.651329	0.401393	-0.572878	1.8428	0.100981	-0.0943426	-0.618541	-1.31691	hypothetical protein	Nuclear	no
sr14084	1364.56	979.873	426.947	931.088	569.384	389.551	UMAG_04145	400.108	143.529	222.801	497.151	338.638	239.427	0.000166774	0.000399116	0.000133505	0.00653579	0.0147959	0.0176477	3.41047	6.82698	1.91627	1.87285	1.6814	1.62701	1.76997	2.77125	0.938301	0.905235	0.749659	0.702226	hypothetical protein	Cytoplasmic	yes
sr11607	90.8623	74.0247	56.1267	80.2936	61.9027	47.8003	UMAG_00256	90.0563	85.2956	70.9583	62.2625	76.2517	58.3353	0.97064	0.353471	0.15776	0.487457	0.393356	0.613179	1.00895	0.86786	0.790982	1.2896	0.811821	0.819407	0.0128542	-0.204466	-0.338283	0.366921	-0.300766	-0.287348	related to 3-oxoacyl-[acyl-carrier protein] reductase	Mitochondrial	no
sr11862	183.516	215.875	189.193	138.364	155.252	171.075	UMAG_00584	92.1005	121.153	110.372	125.125	232.303	214.204	0.0542123	0.0039468	0.0103005	0.669668	0.00156618	0.0949498	1.99256	1.78185	1.71415	1.10581	0.668315	0.798655	0.994626	0.833373	0.777491	0.145104	-0.581399	-0.324355	probable casein kinase-1 hhp1	Cytoplasmic	no
sr11522	23.4197	32.3799	32.644	21.1045	38.1349	32.6032	UMAG_00174	36.3055	21.9311	25.9763	39.4589	46.6551	35.5527	0.135138	0.00296446	0.155415	0.0313746	0.285234	0.570628	0.645072	1.47644	1.25668	0.534847	0.817379	0.917038	-0.632467	0.562121	0.329623	-0.902801	-0.290923	-0.124946	related to transcriptional regulator protein SPT6	Nuclear	no
sr11492	71.4411	34.4112	33.2055	65.1266	28.5743	17.6824	UMAG_00146	209.913	122.446	76.1961	170.122	115.598	57.6253	0.0910028	0.00132912	0.0626832	0.0106384	0.00104005	0.0390425	0.340337	0.281033	0.43579	0.382822	0.247188	0.306852	-1.55496	-1.83119	-1.1983	-1.38525	-2.01632	-1.70438	hypothetical protein	Cytoplasmic	no
sr11838	98.334	121.039	115.711	72.26	94.4293	100.889	UMAG_00560	113.103	71.6797	80.1674	87.4276	127.883	123.458	0.506996	0.00232531	0.0340406	0.50267	0.360231	0.0281782	0.869419	1.68861	1.44337	0.826513	0.738407	0.817195	-0.201876	0.755834	0.529438	-0.274891	-0.437513	-0.291248	probable glycogen synthase kinase 3 alpha	Cytoplasmic	no
sr11466	94.4006	56.6536	82.5043	89.1504	54.7852	56.6161	UMAG_00125	124.484	67.8255	83.866	149.907	113.93	105.05	0.257353	0.184219	0.898161	0.0602719	0.0366984	0.111577	0.758336	0.835284	0.983762	0.594706	0.480867	0.538946	-0.399091	-0.259661	-0.0236181	-0.74975	-1.05629	-0.891787	hypothetical protein	Nuclear	no
sr11571	9.47743	22.8892	14.8421	14.5767	10.8843	28.1342	UMAG_00222	26.0031	55.2311	29.8978	30.5211	19.4815	32.026	0.0826707	0.00721942	0.000782238	0.182324	0.210363	0.700955	0.364472	0.414426	0.496429	0.477594	0.5587	0.878482	-1.45612	-1.27081	-1.01034	-1.06614	-0.839854	-0.186916	related to monocarboxylate transporter	Membrane bound Endoplasmic reticulum	no
sr14996	17.7652	10.509	93.1308	31.7192	19.2403	65.229	UMAG_04114	51.5545	23.7484	13.4591	44.0865	23.9753	20.1175	0.0288134	0.0132557	0.00248219	0.670956	0.450946	0.0589313	0.34459	0.442512	6.91956	0.719475	0.802507	3.24241	-1.53705	-1.17621	2.79068	-0.474984	-0.317414	1.69706	probable PHO8 - repressible alkaline phosphatase vacuolar	Membrane bound Mitochondrial	yes
sr11641	2.9693	10.0175	7.53972	6.11727	5.46995	7.49424	UMAG_00289	12.4201	12.958	15.3124	13.9336	18.6788	19.2918	0.025704	0.21006	0.0125034	0.334062	0.00255893	0.0256534	0.239072	0.773075	0.492393	0.439029	0.292842	0.388468	-2.06448	-0.371319	-1.02212	-1.18761	-1.7718	-1.36413	related to inner kinetochore protein MIF2	Cytoplasmic	no
sr11419	7.97211	6.5934	19.2665	24.7746	8.43988	7.96317	UMAG_00084	10.1549	8.24329	13.212	22.4957	16.9435	16.8357	0.670193	0.400488	0.0623116	0.826233	0.0545662	0.0086268	0.78505	0.79985	1.45825	1.1013	0.498118	0.472993	-0.349144	-0.322198	0.544241	0.139211	-1.00544	-1.08011	hypothetical protein	Membrane bound Mitochondrial	no
sr12026	56.1179	100.774	47.8568	78.9024	80.6581	71.0891	UMAG_00735	70.647	89.5671	96.203	62.0536	102.711	67.0897	0.483495	0.0557117	0.0112288	0.371279	0.029176	0.373756	0.794343	1.12512	0.497456	1.27152	0.785294	1.05961	-0.332167	0.170075	-1.00736	0.346554	-0.348695	0.0835361	hypothetical protein	Nuclear	no
sr11692	18.7343	45.5477	30.2119	28.3834	31.408	24.7348	UMAG_11341	61.1203	77.3051	87.6375	42.2343	80.9872	69.0572	0.0351661	0.0124094	0.000571468	0.165092	0.0138055	0.000248803	0.306515	0.589194	0.344737	0.672047	0.387815	0.358178	-1.70597	-0.763185	-1.53643	-0.573366	-1.36656	-1.48125	related to ALG12 - alpha-1,6-mannosyltransferase	Membrane bound Endoplasmic reticulum	yes
sr11445	37.8097	28.9446	25.8448	25.4447	30.6971	23.1073	UMAG_00105	31.3544	56.2457	31.7883	63.6532	164.248	167.979	0.552837	0.0119341	0.489277	0.184428	0.000381077	2.30014e-05	1.20588	0.51461	0.813027	0.39974	0.186894	0.137561	0.270087	-0.958448	-0.298625	-1.32287	-2.41971	-2.86186	iron transport multicopper oxidase	Plasma membrane	yes
sr11687	77.5584	55.2932	63.7724	68.7607	60.7371	53.6808	UMAG_10102	76.3744	61.0579	55.7237	78.4989	72.5101	58.4946	0.970169	0.454507	0.0511302	0.713275	0.160539	0.626245	1.0155	0.905586	1.14444	0.875945	0.837636	0.917706	0.0221953	-0.143076	0.19464	-0.191088	-0.255604	-0.123896	related to SLY1 protein	Cytoplasmic	no
sr11791	35.0659	46.5093	28.5402	28.3692	27.4451	36.2294	UMAG_10109	15.4314	31.9017	32.831	21.5853	41.4474	42.6363	0.234324	0.0164199	0.517199	0.509701	0.206664	0.404269	2.27238	1.45789	0.869306	1.31429	0.662167	0.849731	1.1842	0.543885	-0.202064	0.394281	-0.594733	-0.234921	hypothetical protein	Nuclear	no
sr11875	121.486	71.129	94.7533	121.441	52.936	43.6328	UMAG_00597	89.7097	56.4675	56.3321	98.3146	82.9756	64.7047	0.440672	0.125202	0.00317855	0.368565	0.0447219	0.102965	1.35422	1.25965	1.68205	1.23523	0.637971	0.674338	0.437458	0.333017	0.750217	0.304782	-0.648438	-0.568457	probable ATP-binding cassette transporter protein, mitochondrial	Membrane bound Mitochondrial	no
sr14966	183.342	149.059	133.065	268.817	102.115	100.221	UMAG_04057	278.59	88.8875	135.35	206.844	153.058	183.503	0.215793	0.00465117	0.904665	0.234526	0.0972738	0.0279239	0.658106	1.67694	0.983115	1.29961	0.667167	0.546156	-0.603608	0.74583	-0.0245678	0.378077	-0.583879	-0.872616	related to dihydroflavonol reductase	Membrane bound Mitochondrial	yes
sr11809	9.76342	16.6746	18.4598	12.4967	16.6056	14.6784	UMAG_00533	18.5491	15.7635	22.3714	8.66693	18.7667	13.7403	0.0950265	0.614348	0.211515	0.635041	0.0238358	0.879666	0.526355	1.05779	0.82515	1.44189	0.884845	1.06828	-0.925891	0.0810584	-0.277272	0.527957	-0.176503	0.0952861	related to PPR1 - transcription factor regulating pyrimidine pathway	Cytoplasmic	no
sr11591	57.2649	39.41	52.7889	83.2708	53.254	47.8751	UMAG_11429	172.003	89.5895	99.0734	171.88	255.276	204.656	0.00674998	0.00226245	0.210331	0.286797	0.0392837	0.0295822	0.33293	0.439895	0.532826	0.48447	0.208614	0.23393	-1.58671	-1.18477	-0.908264	-1.04552	-2.2611	-2.09585	hypothetical protein (C-terminal fragment)	Mitochondrial	no
sr11748	13.4294	19.5942	14.9417	11.3038	21.8694	14.7794	UMAG_00389	14.3363	20.3461	19.4972	14.2384	29.4034	36.6616	0.907649	0.886352	0.083046	0.675741	0.416402	0.00398694	0.936738	0.963044	0.766353	0.793895	0.743772	0.403131	-0.0942823	-0.0543265	-0.38392	-0.33298	-0.427067	-1.31068	related to Hsk1-interacting molecule 1	Cytoplasmic	no
sr10201.2	78.7797	78.545	78.6625	68.2064	72.0572	74.8127	UMAG_00523	53.7711	43.2828	50.791	35.8826	60.5947	54.7234	0.16332	0.00283187	0.0154351	0.259431	0.359109	0.346033	1.46509	1.81469	1.54875	1.90082	1.18917	1.36711	0.550992	0.859726	0.631105	0.926621	0.249952	0.451125	related to CDC36 - transcription factor	Cytoplasmic	no
sr11950	12.7722	40.7333	44.6362	32.8382	28.0571	31.5091	UMAG_00666	47.4109	31.1301	35.9415	36.8964	54.6908	58.4117	0.0101423	0.100822	0.137715	0.854136	0.0203366	0.00196655	0.269394	1.30849	1.24191	0.890012	0.513013	0.539431	-1.89221	0.387899	0.312566	-0.168103	-0.962934	-0.890488	hypothetical protein	Cytoplasmic	no
sr11807	213.417	47.6071	42.1732	189.3	42.8898	33.6243	UMAG_11440	179.016	57.6224	27.8601	134.145	25.72	19.3353	0.427353	0.519951	0.0212724	0.431608	0.0298816	0.0170789	1.19217	0.826191	1.51375	1.41115	1.66757	1.73902	0.253587	-0.275453	0.598128	0.496876	0.737744	0.798271	hypothetical protein	Nuclear	no
sr11977	53.1665	42.8465	111.297	42.4093	22.629	48.8263	UMAG_11620	69.5619	46.4343	63.5099	59.5577	75.9757	81.4779	0.364293	0.699309	0.00427042	0.658219	0.0105039	0.112293	0.764305	0.922733	1.75244	0.712071	0.297845	0.599258	-0.387779	-0.116014	0.809362	-0.489908	-1.74737	-0.73875	related to CSL4 - exosome core component	Membrane bound Extracellular (Secreted)	no
sr11464	56.9299	81.3366	45.2871	137	132.724	58.7985	UMAG_00123	101.128	97.336	71.4667	91.8604	201.368	84.2432	0.0965564	0.326886	0.00759193	0.190022	0.0588217	0.218455	0.562949	0.835628	0.633681	1.49139	0.659112	0.697961	-0.828925	-0.259068	-0.658171	0.576661	-0.601405	-0.518781	related to L-lactate dehydrogenase (cytochrome b2)	Membrane bound Mitochondrial	no
sr11792	829.223	490.374	419.507	611.095	461.215	484.462	UMAG_10110	377.002	153.608	232.047	438.302	465.719	572.18	0.0133138	4.4439e-06	0.00454795	0.0983884	0.926542	0.43303	2.19952	3.19236	1.80785	1.39423	0.990329	0.846695	1.13719	1.67463	0.854277	0.479469	-0.0140199	-0.240086	probable 60S ribosomal protein L36	Cytoplasmic	no
sr11415	22.1042	69.2178	89.8876	36.3267	51.5083	49.3272	UMAG_00080	41.1932	17.7454	27.2133	26.9583	38.4291	31.3282	0.0673143	7.00739e-05	0.00135236	0.503229	0.305722	0.0499887	0.5366	3.9006	3.30308	1.34751	1.34035	1.57453	-0.898082	1.9637	1.72381	0.4303	0.422609	0.654921	related to 5-oxoprolinase	Nuclear	no
sr11456	159.705	142.613	151.039	292.122	134.314	121.75	UMAG_00115	215.921	67.4022	70.186	231.251	138.068	152.931	0.0687648	0.00478757	5.95183e-05	0.456035	0.880812	0.333733	0.739646	2.11585	2.15198	1.26322	0.972812	0.796111	-0.435093	1.08124	1.10567	0.337112	-0.0397677	-0.328958	probable BAT2 - branched-chain-amino-acid transaminase (cytosolic)	Membrane bound Mitochondrial	no
sr06401	66.5141	108.596	183.086	59.7156	75.5208	86.9313	UMAG_10010	192.497	210.014	230.098	252.143	363.812	375.598	0.00139473	0.000387218	0.0546217	0.0131121	0.00128851	0.0114793	0.345533	0.517088	0.795687	0.236833	0.207582	0.231448	-1.53311	-0.951517	-0.329727	-2.07806	-2.26825	-2.11124	related to EMI5 - protein required for transcriptional induction of TF IME1	Mitochondrial	no
sr11370	60.5786	53.1425	48.0019	43.0649	54.7018	28.2346	UMAG_00040	65.5958	21.0906	29.2351	75.2646	59.0119	66.168	0.672705	0.00163787	0.0430323	0.168185	0.736742	0.027582	0.923513	2.51973	1.64193	0.57218	0.926962	0.426711	-0.114795	1.33327	0.71539	-0.805459	-0.109418	-1.22867	hypothetical protein	Nuclear	no
sr11651	25.7552	40.8248	46.353	28.967	41.2913	35.5616	UMAG_00299	14.5159	20.1569	23.2962	19.7114	33.6564	30.7425	0.0902877	0.00606256	0.00533685	0.0635822	0.0241947	0.417658	1.77428	2.02535	1.98973	1.46955	1.22685	1.15676	0.82723	1.01817	0.99257	0.555376	0.294955	0.210086	hypothetical protein	Membrane bound Mitochondrial	yes
sr10125.2	14.1832	16.4018	16.9153	21.1623	13.4541	10.8654	UMAG_12153	42.8062	23.7428	20.4176	21.4912	36.2467	47.3745	0.0715826	0.140629	0.343101	0.976736	0.00812915	0.000374661	0.331335	0.69081	0.828468	0.9847	0.371181	0.229351	-1.59364	-0.533639	-0.271482	-0.0222439	-1.42981	-2.12437	hypothetical protein	Mitochondrial	no
sr11551	3846.98	4912.25	24346.9	4080.81	5702.17	15553	UMAG_00205	1958.29	2209.93	6690.4	2430.48	8375.59	12610.2	0.0179117	0.0603421	0.00251042	0.196253	0.00665104	0.530491	1.96446	2.22281	3.63908	1.67902	0.680808	1.23337	0.974129	1.15239	1.86357	0.747616	-0.554679	0.302611	related to HSP12 - heat shock protein	Nuclear	no
sr14951	294.472	425.733	219.07	219.61	379.951	297.963	UMAG_04044	122.264	116.347	138.069	179.618	390.721	490.912	0.00619124	0.00109412	0.0764007	0.415197	0.63895	0.00243663	2.40849	3.65915	1.58667	1.22265	0.972434	0.606958	1.26813	1.87151	0.666001	0.290014	-0.0403277	-0.720332	related to Glucose oxidase	Membrane bound Extracellular (Secreted)	yes
sr14947	107.974	589.753	467.946	204.309	417.936	406.319	UMAG_04040	23.1313	173.969	291.095	5.80523	19.2006	24.1386	0.0109279	0.000226279	0.0149276	0.0324627	2.35032e-05	0.000519211	4.66789	3.38999	1.60754	35.194	21.7668	16.8328	2.22277	1.76128	0.684853	5.13726	4.44406	4.0732	hypothetical protein	Extracellular (Secreted)	yes
sr11633	7.69471	15.5649	9.17139	5.80759	17.1603	9.31795	UMAG_10087	12.1041	10.5775	13.607	19.3477	29.3217	24.774	0.114664	0.0293736	0.105974	0.0633178	0.138326	0.00422989	0.635709	1.47152	0.674019	0.30017	0.585243	0.376118	-0.653563	0.557307	-0.569139	-1.73615	-0.772891	-1.41074	hypothetical protein	Nuclear	no
sr11733	24.9608	20.8043	18.0498	29.9575	18.0409	15.1187	UMAG_00376	38.2987	33.589	38.891	17.5502	33.0756	34.5829	0.164898	0.015249	0.000154488	0.143724	0.0763241	0.00268636	0.651741	0.619379	0.464113	1.70696	0.545446	0.437172	-0.617629	-0.691106	-1.10745	0.771428	-0.874492	-1.19373	related to deubiquitinating enzyme ubh1	Nuclear	no
sr11822	10.317	18.2577	18.4035	7.47764	21.0911	16.1655	UMAG_00543	27.2664	16.8861	22.9626	36.1833	49.3897	36.9714	0.0356149	0.177395	0.105071	0.000483449	0.000126527	0.0374	0.378377	1.08123	0.801458	0.20666	0.427035	0.437243	-1.40211	0.112669	-0.3193	-2.27467	-1.22757	-1.19349	hypothetical protein	Nuclear	no
sr11539	21.8109	44.5555	33.7111	25.187	59.8906	46.5132	UMAG_00192	49.4435	18.7611	24.0434	46.606	61.5343	68.6633	0.0431608	0.00773122	0.0430052	0.383613	0.862925	0.000800042	0.441128	2.37489	1.4021	0.540425	0.973288	0.677411	-1.18073	1.24786	0.487586	-0.887834	-0.0390606	-0.561898	hypothetical protein	Membrane bound Mitochondrial	no
sr11727	20.2532	39.2121	43.1442	66.239	44.9718	24.9716	UMAG_11354	77.0873	34.4178	20.0001	29.8222	51.5286	17.7741	0.322428	0.297223	0.0227748	0.194716	0.723297	0.444504	0.262731	1.1393	2.1572	2.22113	0.872754	1.40494	-1.92834	0.188144	1.10916	1.15129	-0.196353	0.490512	probable ubiquitin-conjugating enzyme E2	Membrane bound Peroxisomal	no
sr11896	58.1608	23.2623	24.0783	49.6734	19.7474	17.8194	UMAG_00617	44.7664	53.7806	41.7258	38.5898	54.9982	45.8652	0.526666	0.00788031	0.0751849	0.338757	0.0116718	0.0337467	1.29921	0.432541	0.57706	1.28722	0.359055	0.388516	0.377632	-1.20909	-0.793206	0.364256	-1.47772	-1.36395	related to O-sialoglycoprotein endopeptidase	Membrane bound Mitochondrial	no
sr11570	177.839	169.659	299.402	229.082	148.83	274.307	UMAG_00221	174.868	81.2438	113.506	147.956	111.509	157.491	0.941451	0.0125752	0.000225304	0.326622	0.0247538	0.0161882	1.01699	2.08828	2.63776	1.54831	1.33469	1.74174	0.0243088	1.06231	1.39931	0.630696	0.416506	0.800526	hypothetical protein	Plasma membrane	no
sr11408	123.233	92.7078	90.2777	139.104	72.0869	83.9998	UMAG_00074	142.313	73.5587	100.411	104.3	133.082	157.121	0.701065	0.133928	0.304334	0.428391	0.0324459	0.0188341	0.865932	1.26032	0.899085	1.33369	0.541673	0.534618	-0.207674	0.333794	-0.153471	0.415428	-0.884506	-0.903419	related to NOP16 ? nucleolar protein involved in 60S ribosomal subunit biogenesis	Mitochondrial	no
sr11497	172.557	193.752	100.588	136.004	210.382	151.743	UMAG_10039	57.5507	42.5089	50.2437	85.5418	55.1105	50.9145	0.00654169	0.00132811	7.53341e-05	0.0250332	0.0014405	0.000513371	2.99835	4.55791	2.002	1.58991	3.81746	2.98036	1.58417	2.18837	1.00144	0.668948	1.93261	1.57549	related to MMT1 - Mitochondrial iron transport protein	Membrane bound Mitochondrial	no
sr14946	30.3581	1090.01	643.047	37.7288	444.383	640.002	UMAG_04039	0	240.216	1655.15	0	19.1812	64.2626	0.269423	0.00537612	0.00303424	0.108126	0.0345608	0.00888654	#DIV/0!	4.53761	0.388513	#DIV/0!	23.1676	9.95917	#DIV/0!	2.18193	-1.36396	#DIV/0!	4.53404	3.31603	hypothetical protein	Extracellular (Secreted)	yes
sr11827	46.5559	47.0606	47.327	40.917	57.1939	38.616	UMAG_00548	46.5996	27.8139	34.2459	50.3542	76.7254	75.5864	0.99834	0.00960596	0.113548	0.37641	0.109908	0.00414881	0.999063	1.69198	1.38197	0.812583	0.745437	0.510886	-0.00135286	0.758715	0.466731	-0.299413	-0.423842	-0.968927	related to GDA1 - guanosine diphosphatase	Membrane bound Golgi	no
sr11811	32.042	64.864	62.9835	32.5698	45.0887	60.7413	UMAG_00535	20.2705	24.2063	28.4339	16.1521	23.7819	29.4009	0.180777	0.000552437	0.000295279	0.177806	0.0249555	0.0211202	1.58072	2.67964	2.21509	2.01644	1.89592	2.06597	0.660581	1.42204	1.14736	1.01181	0.922899	1.04682	hypothetical protein	Nuclear	no
sr11451	331.841	155.388	180.363	305.905	188.594	144.354	UMAG_00111	443.164	220.83	144.41	276.967	224.625	150.393	0.378723	0.0532407	0.0025426	0.618702	0.119379	0.757527	0.748801	0.703654	1.24896	1.10448	0.839592	0.959846	-0.417346	-0.507063	0.320725	0.143373	-0.25224	-0.059125	related to membrane protein, peroxisomal	Membrane bound Peroxisomal	no
sr11403	20.9241	43.0588	46.4673	37.1304	41.4157	38.3721	UMAG_10017	44.6227	43.271	51.2883	50.3962	74.7669	50.5169	0.0259815	0.967155	0.41976	0.38956	0.0034837	0.0567508	0.468911	0.995097	0.906002	0.736771	0.55393	0.759591	-1.09261	-0.00709095	-0.142413	-0.440712	-0.852224	-0.396706	related to ICE2 - integral ER membrane protein with type-III transmembrane domains	Membrane bound Endoplasmic reticulum	no
sr14940	7.27043	165.929	67.6545	7.83848	196.467	155.131	UMAG_04038	1.34574	458.287	598.854	0.49498	3.05659	6.16706	0.271137	0.000110627	0.00118851	0.0244779	2.8538e-06	1.10277e-05	5.40255	0.362064	0.112973	15.836	64.2766	25.1548	2.43364	-1.46568	-3.14595	3.98513	6.00622	4.65276	hypothetical protein	Cytoplasmic	no
sr11887	75.2517	128.271	132.693	85.6152	93.8525	115.588	UMAG_00608	81.0553	68.1408	81.1256	137.1	109.258	128.707	0.710968	0.000413171	0.0449825	0.112803	0.526108	0.430646	0.9284	1.88244	1.63565	0.624473	0.859	0.898071	-0.107181	0.912602	0.709865	-0.67929	-0.21927	-0.155098	hypothetical protein	Mitochondrial	no
sr10137	55.8504	83.3875	67.3263	57.3	93.1523	65.3071	UMAG_00461	62.1819	57.2895	48.5774	64.4672	51.3812	53.3238	0.453566	0.0374541	0.041398	0.698806	0.00535765	0.0446103	0.898177	1.45555	1.38596	0.888824	1.81297	1.22473	-0.154928	0.541561	0.470886	-0.17003	0.858352	0.29246	hypothetical protein	Cytoplasmic	no
sr10160.2	26.2838	47.0648	40.6234	43.098	61.9616	11.314	UMAG_00476	58.6271	16.5378	18.485	32.7063	23.5894	30.7371	0.048503	0.000470917	0.005532	0.769218	0.0887276	0.0731497	0.448322	2.84589	2.19765	1.31773	2.62668	0.368089	-1.15739	1.50888	1.13596	0.398051	1.39324	-1.44188	related to 2-hydroxy-6-oxo-6-phenylhexa-2,4-dienoate hydrolase	Membrane bound Mitochondrial	no
sr11583	131.497	82.7212	100.21	93.8937	84.2902	77.3873	UMAG_11425	141.86	74.9854	94.0035	98.7846	108.428	134.224	0.686865	0.452327	0.381478	0.816794	0.017362	0.0223923	0.926945	1.10316	1.06603	0.950489	0.777382	0.576554	-0.109445	0.141648	0.092245	-0.0732578	-0.363305	-0.794472	related to Formyltetrahydrofolate deformylase	Mitochondrial	no
sr11610	35.4482	36.9404	30.8055	46.7153	38.5006	41.3932	UMAG_00259	18.4282	20.7225	34.7322	30.8014	29.5865	33.9995	0.0289456	0.00931476	0.568531	0.0784751	0.215356	0.148061	1.92358	1.78263	0.886944	1.51666	1.30129	1.21747	0.943796	0.834004	-0.173085	0.600899	0.379941	0.283881	probable ELP3 - subunit of elongator/RNAPII holoenzyme with histone acetylase activity	Cytoplasmic	no
sr11449	67.1901	385.703	657.048	111.809	329.512	463.631	UMAG_00109	164.683	138.799	332.474	224.577	414.462	666.458	0.0111242	0.000189879	0.000285321	0.0852011	0.0316594	0.00208905	0.407996	2.77887	1.97624	0.497863	0.795036	0.695665	-1.29337	1.4745	0.982755	-1.00618	-0.330907	-0.523536	probable DAK2 - dihydroxyacetone kinase	Cytoplasmic	no
sr06421	69.2099	72.7544	86.2951	155.24	48.5487	53.2259	UMAG_10945	106.658	39.9589	41.6718	97.8518	39.3146	18.7254	0.0757312	0.0508827	0.0020555	0.258707	0.390563	0.00346302	0.648898	1.82073	2.07083	1.58649	1.23488	2.84244	-0.623936	0.864517	1.05021	0.665834	0.304368	1.50713	hypothetical protein	Membrane bound Mitochondrial	yes
sr10193	154.025	42.4637	67.2402	106.375	71.3538	93.097	UMAG_11430	151.114	29.4018	80.9189	132.887	97.333	102.239	0.921712	0.088792	0.3435	0.509537	0.285339	0.630733	1.01926	1.44426	0.830958	0.800488	0.733089	0.910583	0.0275224	0.530326	-0.267152	-0.321049	-0.447939	-0.135137	related to CSR1 - phosphatidylinositol transfer protein	Cytoplasmic	no
sr11588	38.3562	39.5775	26.7818	21.7106	49.9809	34.2415	UMAG_11428	19.1471	32.3282	43.1207	22.1987	47.5425	37.6248	0.12682	0.128382	0.013322	0.941879	0.720299	0.510123	2.00324	1.22424	0.621088	0.978013	1.05129	0.910077	1.00233	0.291888	-0.68713	-0.0320751	0.0721591	-0.135939	probable NAM7 - nonsense-mediated mRNA decay protein, ATP-dependent RNA helicase	Cytoplasmic	no
sr11632	33.5491	137.341	94.5778	57.2003	85.99	78.081	UMAG_00280	33.7533	39.5764	42.8886	39.1539	40.2555	54.9332	0.986759	0.000587768	0.000655254	0.16815	0.00223722	0.416335	0.993951	3.47029	2.2052	1.46091	2.13611	1.42138	-0.00875398	1.79506	1.14091	0.546866	1.09498	0.507293	related to Glutaminyl-peptide cyclotransferase precursor	Plasma membrane	no
sr11740	20.8542	29.0376	32.2183	29.6868	60.3008	71.5296	UMAG_11604	8.04174	5.84088	7.38001	8.57971	5.24217	10.9492	0.0383908	0.00695494	0.000926271	0.0248572	0.00334396	0.0262758	2.59324	4.97145	4.36562	3.46011	11.503	6.53287	1.37476	2.31367	2.12619	1.79082	3.52394	2.70772	related to Ferric reductase transmembrane component 1 precursor	Membrane bound Endoplasmic reticulum	no
sr11767	607.921	428.489	461.832	478.706	438.044	430.243	UMAG_11821	556.725	235.599	360.462	804.889	714.286	763.961	0.54444	0.00132557	0.0211134	0.0127789	0.0126895	0.00358579	1.09196	1.81872	1.28122	0.594748	0.613261	0.563174	0.12692	0.862923	0.35752	-0.749649	-0.705426	-0.828347	probable RPL8B - 60s large subunit ribosomal protein L7a.e.B	Membrane bound Mitochondrial	no
sr11907	45.854	50.2268	69.7876	33.7709	59.58	67.102	UMAG_15009	95.3417	45.3677	47.8781	92.842	103.842	130.196	0.106121	0.29605	0.0946793	0.174738	0.0149729	0.000916859	0.480944	1.1071	1.45761	0.363746	0.573755	0.515391	-1.05606	0.146792	0.543605	-1.459	-0.801494	-0.956259	hypothetical protein	Cytoplasmic	no
sr11468	76.3028	79.9402	69.9447	53.6529	68.1052	56.6779	UMAG_00126	88.1076	35.4113	37.594	65.5942	72.4997	99.2129	0.448877	0.00128265	0.000210974	0.408648	0.789472	0.0244622	0.866019	2.25748	1.86053	0.817951	0.939386	0.571275	-0.20753	1.17471	0.895712	-0.289914	-0.0902106	-0.807743	related to Chitin deacetylase 1	Cytoplasmic	no
sr14937	2.24862	16.2455	24.4791	7.14297	20.4059	23.7139	UMAG_04032	2.21113	11.9234	34.7071	0.918877	2.84485	1.35443	0.978345	0.361291	0.00230159	0.167798	5.63574e-05	0.00163657	1.01696	1.3625	0.705305	7.77359	7.17292	17.5084	0.0242566	0.446252	-0.50368	2.95858	2.84256	4.12998	probable beta-glucosidase	Plasma membrane	yes
sr11998	17.6288	36.3267	30.0855	19.0281	30.1356	20.2493	UMAG_00710	20.9027	25.8873	32.4182	21.5092	31.7098	37.358	0.287735	0.0431529	0.361543	0.742878	0.700178	0.0205769	0.843373	1.40326	0.928043	0.884649	0.950358	0.542033	-0.245757	0.488787	-0.107736	-0.176822	-0.073457	-0.883547	related to Exocyst complex component Sec5	Nuclear	no
sr11605	0	0.143402	1.22434	5.13599	0.475941	5.08594	UMAG_00254	0.252564	0.451409	1.11133	0	7.3923	16.0959	0.373901	0.387387	0.926598	0.226961	0.00861565	0.124179	0	0.317677	1.1017	#DIV/0!	0.0643834	0.315977	#NUM!	-1.65437	0.139728	#DIV/0!	-3.95717	-1.66211	hypothetical protein	Nuclear	no
sr11432	29.551	25.8866	28.2666	45.657	57.7398	52.829	UMAG_00096	146.696	63.118	73.3896	150.181	239.421	426.839	0.00105388	0.00229059	0.0388105	0.0112767	0.00323108	0.00193568	0.201444	0.41013	0.385158	0.304014	0.241165	0.123768	-2.31155	-1.28585	-1.37648	-1.71779	-2.05191	-3.01429	probable ZRT2 - Zinc transporter II	Plasma membrane	no
sr11839	43.3904	77.0376	28.9829	50.6244	50.948	46.0344	UMAG_00561	13.213	24.0937	26.8728	6.07969	19.7314	21.4895	0.245005	6.72577e-05	0.755707	0.0314647	0.00916794	0.0237137	3.28391	3.19742	1.07852	8.3268	2.58208	2.14219	1.71542	1.67691	0.109054	3.05776	1.36853	1.09908	related to cell cycle arrest protein BUB2	Cytoplasmic	no
sr11595	78.386	43.0204	34.079	41.8298	37.8476	42.1191	UMAG_10955	37.7198	25.1262	40.7017	40.0522	26.3049	45.0012	0.0555588	0.0203725	0.598381	0.846876	0.496443	0.827239	2.07811	1.71218	0.837287	1.04438	1.4388	0.935955	1.05527	0.77583	-0.256206	0.0626494	0.524868	-0.0954889	hypothetical protein	Cytoplasmic	no
sr11799	28.3861	23.502	23.3037	22.919	27.2482	23.1304	UMAG_10113	17.4917	14.599	22.8091	24.4751	38.4986	30.626	0.0021102	0.0476436	0.902174	0.887277	0.029434	0.388121	1.62283	1.60984	1.02168	0.93642	0.707769	0.755253	0.698514	0.686916	0.0309456	-0.0947721	-0.498649	-0.404969	hypothetical protein	Cytoplasmic	no
sr11835	54.5682	61.3688	53.8304	42.1697	70.1131	41.6622	UMAG_10463	34.4497	25.2093	35.5445	22.895	46.8645	41.9809	0.184946	0.000369062	0.0161772	0.0690114	0.0815339	0.981076	1.584	2.43437	1.51445	1.84188	1.49608	0.992409	0.66357	1.28355	0.598796	0.881176	0.58119	-0.0109929	related to GDP/GTP exchange factor for Gsp1p/Gsp2p	Cytoplasmic	no
sr11752	9.40061	10.1762	10.2703	9.49297	12.1642	11.9763	UMAG_00393	13.7985	8.57412	10.4569	13.4385	13.4976	14.1789	0.127908	0.316546	0.83309	0.419297	0.662677	0.479158	0.681276	1.18685	0.98215	0.706402	0.901209	0.844659	-0.553689	0.247138	-0.0259842	-0.501439	-0.150067	-0.243558	probable SKI2 - putative RNA helicase, involved in exosome mediated 3` to 5` mRNA degradation	Cytoplasmic	no
sr11515	40.8248	98.2098	63.54	47.5907	93.4684	83.6484	UMAG_00169	82.7245	67.6397	56.5856	48.1806	58.7842	74.5785	0.0374847	0.0106037	0.261152	0.951163	0.0139559	0.533017	0.493503	1.45195	1.1229	0.987756	1.59002	1.12162	-1.01887	0.537996	0.16723	-0.0177727	0.669049	0.165578	related to AUT1 - essential for autophagocytosis	Cytoplasmic	no
sr14879	622.119	426.47	159.762	561.068	426.458	219.812	UMAG_03977	1074.66	331.671	348.273	1565.18	967.218	843.12	0.00324263	0.0346654	0.00186352	0.000473605	0.00117028	0.000556182	0.578896	1.28582	0.458727	0.35847	0.440911	0.260713	-0.788623	0.36269	-1.12429	-1.48008	-1.18144	-1.93947	hypothetical protein	Extracellular (Secreted)	yes
sr11414	32.0579	40.6592	46.2257	21.222	21.4572	14.3676	UMAG_00079	55.0231	14.7923	20.4671	47.3369	46.9574	41.6917	0.153939	0.000620762	0.00189513	0.12293	0.026094	0.0284248	0.582627	2.74868	2.25854	0.448319	0.45695	0.344615	-0.779356	1.45874	1.17539	-1.1574	-1.12989	-1.53694	hypothetical protein	Membrane bound Mitochondrial	no
sr11701	10.9922	10.9562	11.1446	11.8441	9.26001	4.75467	UMAG_00347	14.0717	20.8576	22.9582	26.5393	14.0945	17.3658	0.518624	0.0164641	0.0141114	0.0453947	0.0893154	0.00401984	0.781155	0.525288	0.48543	0.446285	0.656994	0.273795	-0.35632	-0.92882	-1.04266	-1.16396	-0.606048	-1.86883	related to Tubulin-folding cofactor D	Nuclear	no
sr11746	534.525	375.99	319.488	472.296	372.288	330.365	UMAG_00387	487.035	191.679	200.166	448.796	412.168	376.075	0.519503	0.00296789	0.000669268	0.735331	0.385997	0.248387	1.09751	1.96156	1.59612	1.05236	0.903242	0.878455	0.134233	0.972001	0.674568	0.0736306	-0.146816	-0.18696	probable ADP-ribosylation factor	Golgi	no
sr10220	457.536	473.262	368.687	457.614	468.071	358.85	UMAG_00508	430.768	150.389	199.619	340.688	363.142	447.309	0.494998	1.24835e-05	0.000789999	0.206111	0.0163356	0.26938	1.06214	3.14692	1.84696	1.34321	1.28895	0.802242	0.0869717	1.65394	0.88515	0.425683	0.366194	-0.317891	probable CUP5 - proteolipid subunit of the vacuolar H(+)-ATPase V0 sector	Membrane bound Vacuolar	no
sr11931	66.278	175.224	606.531	72.4049	122.163	380.746	UMAG_00650	42.7119	20.5964	42.6349	36.5074	35.8565	65.0756	0.146459	0.00922791	1.14161e-05	0.0721811	0.0181024	0.000941911	1.55174	8.50752	14.2262	1.98329	3.40698	5.85082	0.633891	3.08874	3.83048	0.987897	1.7685	2.54864	related to Progesterone 5-beta-reductase	Cytoplasmic	no
sr12048	20.721	32.2172	27.3301	15.8496	35.12	18.1676	UMAG_00757	34.804	21.7378	23.8735	25.9903	33.6172	25.5839	0.0481267	0.00810278	0.439953	0.0866076	0.73143	0.195222	0.595361	1.48208	1.14479	0.609828	1.0447	0.710118	-0.748163	0.567623	0.195079	-0.713525	0.0630939	-0.493869	hypothetical protein	Plasma membrane	no
sr12052	2.65823	8.2201	4.43241	1.23985	6.91832	4.33069	UMAG_11198	10.3921	9.8357	13.7842	8.02705	13.3515	15.1488	0.0614361	0.133844	0.000532063	0.0208287	0.0362511	0.00455028	0.255792	0.835741	0.321558	0.154459	0.518169	0.285877	-1.96696	-0.258873	-1.63685	-2.69471	-0.948504	-1.80653	hypothetical protein	Membrane bound Vacuolar	no
sr12065	69.8965	93.4754	206.773	42.6536	76.7411	109.41	UMAG_00773	50.0938	21.398	24.0374	129.83	60.7283	86.2699	0.485076	0.00298981	8.41443e-05	0.225874	0.461366	0.362745	1.39531	4.36843	8.60211	0.328533	1.26368	1.26823	0.480589	2.12711	3.10469	-1.60589	0.33763	0.342815	hypothetical protein	Membrane bound Mitochondrial	no
sr12053	40.0475	73.1094	49.2916	13.759	49.5887	41.817	UMAG_11199	23.8963	15.4003	20.1181	14.555	26.6555	24.9524	0.163247	2.17888e-05	0.00160028	0.88675	0.0526073	0.0527442	1.67589	4.74725	2.45011	0.945315	1.86035	1.67587	0.744923	2.24709	1.29285	-0.081133	0.895578	0.744909	related to CDC28 - cyclin-dependent protein kinase	Nuclear	no
sr11988	1356.76	641.747	2475.61	1713.95	179.871	410.511	UMAG_00700	1472.49	326.018	440.618	2064.68	678.821	802.794	0.682759	0.254749	3.44247e-05	0.609628	0.0364848	0.0118329	0.921403	1.96844	5.61848	0.830131	0.264976	0.511352	-0.118095	0.977055	2.49018	-0.26859	-1.91607	-0.967611	related to Zinc-binding oxidoreductase	Membrane bound Mitochondrial	no
sr11905	50.1499	56.6271	33.5822	62.8599	39.0855	38.2724	UMAG_10928	51.4071	25.9374	28.1803	67.9103	39.5917	38.3297	0.933829	0.00173388	0.418693	0.694725	0.960771	0.994844	0.975544	2.18322	1.19169	0.925631	0.987214	0.998506	-0.0357212	1.12646	0.253008	-0.111491	-0.0185656	-0.00215749	hypothetical protein	Cytoplasmic	no
sr11395	96.0388	141.409	116.898	141.772	122.788	79.2453	UMAG_10014	259.662	189.521	176.015	345.058	317.006	288.7	0.00600988	0.062711	0.0750856	0.00802221	0.0147215	0.0131949	0.36986	0.746142	0.664135	0.410864	0.387335	0.27449	-1.43495	-0.422478	-0.590451	-1.28327	-1.36834	-1.86517	related to HMF1 - Heat-shock induceable Inhibitor of cell Growth	Membrane bound Mitochondrial	no
sr11764	15.5999	18.2033	16.5767	10.5034	16.6727	16.4822	UMAG_00400	12.0822	9.1386	8.01081	9.7183	21.0534	14.2165	0.49449	0.00124308	0.0292227	0.868119	0.37075	0.643127	1.29115	1.99191	2.06929	1.08078	0.791926	1.15937	0.368653	0.994154	1.04914	0.112078	-0.336562	0.213343	hypothetical protein	Nuclear	no
sr10161	1.06104	1.67683	1.85446	4.14166	6.85604	1.39764	UMAG_00477	3.67259	1.94836	1.60752	14.6223	2.93517	9.40275	0.365078	0.815758	0.741162	0.238729	0.207946	0.0187499	0.288907	0.860637	1.15362	0.283243	2.33583	0.148642	-1.79132	-0.216523	0.206163	-1.81989	1.22393	-2.75009	related to Monocarboxylate transporter 1	Plasma membrane	no
sr14853	28.6918	53.6153	34.8829	20.2105	22.9635	24.4704	UMAG_03947	69.1209	52.0167	70.8903	73.919	51.8653	78.4039	0.00921405	0.663283	5.33777e-05	0.00130665	0.0123722	0.00743807	0.415097	1.03073	0.492068	0.273414	0.442754	0.312107	-1.26848	0.0436689	-1.02307	-1.87084	-1.17542	-1.67989	probable carboxypeptidase 2	Extracellular (Secreted)	yes
sr12071	20.0232	12.161	8.64761	10.2651	13.9875	10.1862	UMAG_00780	10.7803	8.78829	18.7211	17.5677	19.3912	17.9884	9.56195e-05	0.256687	0.0144793	0.465417	0.289368	0.117129	1.85739	1.38378	0.461917	0.58432	0.721333	0.566263	0.893276	0.468613	-1.11429	-0.775171	-0.471263	-0.820457	hypothetical protein	Membrane bound Mitochondrial	no
sr11614	33.5665	53.9932	59.9617	43.9851	42.7085	23.9044	UMAG_10963	63.8822	36.6289	53.6591	63.1804	67.1333	80.7347	0.0786431	0.0837647	0.450689	0.635817	0.15704	0.00714221	0.525444	1.47406	1.11746	0.696183	0.636174	0.296086	-0.92839	0.559796	0.160217	-0.522462	-0.652506	-1.75591	hypothetical protein	Mitochondrial	no
sr10166	113.471	214.551	114.984	125.023	145.239	204.045	UMAG_00481	231.515	364.864	346.44	196.24	244.712	230.435	0.0596865	0.00323579	0.000393432	0.180468	0.025029	0.476771	0.490122	0.588028	0.331903	0.637093	0.593511	0.885474	-1.02879	-0.766042	-1.59117	-0.650424	-0.752652	-0.175478	probable signal peptidase (endopeptidase SP18)	Plasma membrane	no
sr11615	5.18336	5.56075	6.33341	6.51537	8.84378	6.93053	UMAG_00264	4.65195	4.723	8.00867	1.5857	12.2855	15.2402	0.874194	0.0753862	0.15098	0.236723	0.225634	0.0279089	1.11423	1.17738	0.79082	4.10884	0.719857	0.454753	0.156052	0.235576	-0.338579	2.03873	-0.474217	-1.13685	related to ZAP1 - metalloregulatory protein involved in zinc-responsive transcriptional regulation	Nuclear	no
sr11559	24.5526	46.5265	26.422	45.426	46.806	34.0378	UMAG_00211	12.0259	16.6745	12.3258	7.10796	23.957	24.0217	0.247865	0.000245927	0.01314	0.0108072	0.180956	0.513208	2.04164	2.79028	2.14365	6.39086	1.95375	1.41696	1.02973	1.48041	1.10007	2.67601	0.966246	0.5028	hypothetical protein	Nuclear	no
sr11826	117.129	93.2004	102.076	96.71	84.664	81.6988	UMAG_00547	98.7481	55.9952	60.5307	94.2444	111.121	96.2892	0.31513	0.0183683	0.000481807	0.927567	0.250779	0.466113	1.18614	1.66444	1.68636	1.02616	0.761906	0.848473	0.246271	0.735033	0.753913	0.0372588	-0.392315	-0.237059	probable PRO3 - delta 1-pyrroline-5-carboxylate reductase	Cytoplasmic	no
sr11770	27.0884	58.8557	41.0109	25.9697	50.6151	40.0345	UMAG_00407	24.6286	48.6173	76.7886	24.7792	33.8347	40.3825	0.706073	0.0650575	0.0266111	0.942436	0.167239	0.946666	1.09988	1.21059	0.534075	1.04805	1.49595	0.991381	0.137342	0.27571	-0.904885	0.0677025	0.581065	-0.0124889	probable Tartrate dehydrogenase	Membrane bound Mitochondrial	no
sr11599	47.0809	43.2502	39.9406	37.2863	40.2741	47.7843	UMAG_00247	35.6246	33.1249	38.2494	27.7335	59.8413	42.6422	0.435425	0.0330429	0.767027	0.388596	0.0325839	0.630844	1.32158	1.30567	1.04421	1.34445	0.673014	1.12059	0.402266	0.384792	0.0624164	0.427016	-0.571291	0.164255	hypothetical protein	Membrane bound Peroxisomal	no
sr11693	24.5236	44.2422	24.5113	26.8612	25.1301	22.8047	UMAG_11342	25.355	19.8066	25.7278	25.059	23.2274	37.4745	0.947491	0.00533275	0.59058	0.805976	0.814612	0.253662	0.967208	2.23371	0.952715	1.07192	1.08192	0.60854	-0.0481018	1.15944	-0.069883	0.100194	0.113588	-0.716576	related to xap-5 protein	Nuclear	no
sr11665	218.285	119.277	135.176	275.171	174.827	152.693	UMAG_10095	166.07	84.394	119.661	176.365	181.832	184.666	0.275528	0.0459776	0.380407	0.0614093	0.746918	0.147042	1.31441	1.41333	1.12966	1.56024	0.961477	0.82686	0.394417	0.499102	0.175889	0.641765	-0.0566751	-0.274286	probable RNA helicase dbp2 (DEAD box protein)	Cytoplasmic	no
sr11473	87.2667	83.3084	68.4833	48.4869	59.7982	82.1949	UMAG_00130	120.464	113.012	82.1431	123.213	144.687	103.544	0.0651679	0.0334506	0.310265	0.0256189	0.0281904	0.471584	0.724423	0.737166	0.833707	0.393521	0.413294	0.793819	-0.465095	-0.439938	-0.262388	-1.34549	-1.27476	-0.333118	related to lysophospholipase	Cytoplasmic	no
sr11383	11.8272	11.7008	14.1684	2.27175	8.32289	9.3303	UMAG_04106	16.2761	0.406558	6.87275	23.7116	23.1834	196.521	0.622928	0.00333243	0.155257	0.331184	0.429324	0.00378435	0.726658	28.7802	2.06153	0.0958073	0.359003	0.0474775	-0.460652	4.847	1.04372	-3.38372	-1.47793	-4.39661	related to O-methyltransferase B	Membrane bound Mitochondrial	no
sr12096	25.231	47.4732	46.3295	21.0806	45.5803	42.4394	UMAG_15030	17.7357	15.5767	24.1325	20.2154	28.1843	42.3681	0.370737	0.0014053	0.00359701	0.942383	0.0296502	0.995539	1.42261	3.04771	1.91979	1.0428	1.61722	1.00168	0.508543	1.60773	0.940951	0.0604571	0.693519	0.00242576	related to ATX2 - Golgi membrane protein involved in manganese homeostasis	Plasma membrane	no
sr11810	63.5855	49.8776	24.097	38.9853	38.9488	17.2761	UMAG_00534	40.6818	22.2734	24.3431	21.6334	24.9659	32.9365	0.337129	0.000800372	0.957332	0.0920897	0.185077	0.0766678	1.56299	2.23934	0.989889	1.80209	1.56008	0.524528	0.644313	1.16307	-0.0146609	0.849668	0.641618	-0.930908	hypothetical protein	Plasma membrane	yes
sr14829	2270.25	573.123	33.8541	1834.51	378.81	60.301	UMAG_03924	3694.02	388.073	701.933	1835.88	1634.61	1728.86	0.0606762	0.173451	0.0028974	0.997428	0.0115487	4.10669e-06	0.614575	1.47685	0.0482298	0.999254	0.231744	0.0348791	-0.702339	0.562519	-4.37393	-0.00107684	-2.1094	-4.84149	repellent protein 1 precursor	Extracellular (Secreted)	yes
sr10194	16.6545	34.5242	19.3746	14.7594	30.4548	27.6546	UMAG_00499	25.4495	27.5146	34.276	12.4077	26.4293	38.3414	0.420569	0.229015	0.0354872	0.818502	0.464566	0.128214	0.654417	1.25476	0.565253	1.18953	1.15231	0.721272	-0.611719	0.327412	-0.823032	0.250397	0.204535	-0.471384	hypothetical protein	Cytoplasmic	no
sr10218	89.6173	78.5173	122.534	177.822	98.2185	73.5879	UMAG_00506	32.703	42.0151	57.6357	39.5176	60.8658	76.6852	0.00852217	0.00345907	0.0127448	0.00514125	0.055589	0.83557	2.74034	1.86879	2.126	4.49983	1.61369	0.95961	1.45435	0.902101	1.08814	2.16987	0.690364	-0.0594804	hypothetical protein	Plasma membrane	no
sr11553	77.7304	55.5446	97.6133	65.6566	40.9326	72.9233	UMAG_00207	95.5279	56.2418	61.7596	136.239	150.609	118.89	0.325901	0.953389	0.0141639	0.0115114	0.00043939	0.0400937	0.813693	0.987603	1.58054	0.481923	0.271781	0.613366	-0.297443	-0.0179964	0.660414	-1.05312	-1.87949	-0.705179	related to mitochondrial carrier family protein	Membrane bound Mitochondrial	no
sr11841	299.37	298.987	494.334	280.682	256.644	234.767	UMAG_00563	130.754	49.5835	91.372	252.349	152.026	196.386	0.00349873	0.00491172	2.14767e-05	0.776024	0.0242292	0.213425	2.28956	6.02997	5.41012	1.11227	1.68815	1.19544	1.19507	2.59215	2.43566	0.153513	0.755446	0.257539	related to MRPL33 - mitochondrial ribosomal protein, large subunit	Mitochondrial	no
sr10174	137.588	226.754	161.295	183.218	211.673	142.197	UMAG_00486	540.164	205.672	163.525	332.47	326.12	352.134	0.00153091	0.0263162	0.795451	0.0682561	0.000731889	0.00370962	0.254716	1.1025	0.986364	0.551079	0.649064	0.403815	-1.97304	0.140783	-0.0198075	-0.859668	-0.623567	-1.30823	probable PGM2 - phosphoglucomutase	Cytoplasmic	no
sr12059	270.909	143.707	194.727	158.524	95.5532	120.253	UMAG_00767	37.4115	38.0852	39.9579	41.2878	47.917	44.2226	0.000157169	0.0019732	0.000411874	0.0160879	0.0111387	0.00028098	7.24133	3.7733	4.87331	3.83948	1.99414	2.71926	2.85625	1.91583	2.2849	1.94091	0.995768	1.44321	hypothetical protein	Nuclear	no
sr11476	5.91106	5.08329	9.67394	3.79851	9.46851	6.96035	UMAG_00133	31.2946	6.66322	5.79421	31.013	8.88689	12.0076	0.00690313	0.16949	0.091463	0.0328079	0.775144	0.0663893	0.188884	0.762889	1.66959	0.122481	1.06545	0.579664	-2.40443	-0.390456	0.739492	-3.02937	0.0914579	-0.786712	related to acetylhydrolase	Nuclear	no
sr11392	54.7626	72.8417	99.2769	37.3896	105.782	83.3432	UMAG_00061	50.7361	35.7385	33.4024	32.8864	40.3306	32.6973	0.761839	0.00314225	0.00337272	0.750602	0.00642662	0.000665432	1.07936	2.03818	2.97215	1.13693	2.62288	2.54893	0.110178	1.02728	1.57151	0.185148	1.39115	1.34989	related to quinate transport protein	Plasma membrane	no
sr11584	14.702	42.86	57.6033	42.8074	38.8968	35.4956	UMAG_11426	72.1736	61.5938	86.0507	68.8737	88.6276	110.615	0.0025107	0.0178306	0.00541336	0.14709	0.0237897	0.00599082	0.203703	0.695849	0.669411	0.621535	0.438879	0.320893	-2.29546	-0.523153	-0.579037	-0.686092	-1.1881	-1.63983	related to GTR1 - GTP-binding protein	Membrane bound Mitochondrial	no
sr20011	96.2167	108.896	136.959	94.9683	68.715	65.1052	UMAG_12081	80.352	70.9618	58.4102	42.0358	25.2559	46.6548	0.483489	0.0779205	0.00368427	0.00220522	0.0919313	0.218064	1.19744	1.53457	2.34477	2.25922	2.72075	1.39547	0.259952	0.617834	1.22945	1.17583	1.44401	0.480747	hypothetical protein	Cytoplasmic	no
sr11704	20.5775	26.3012	86.8326	39.0984	46.1479	49.7549	UMAG_00350	229.335	61.3788	75.7942	244.877	133.922	198	0.000256769	0.0202137	0.230075	0.00893271	0.00449436	5.40302e-05	0.0897272	0.428507	1.14564	0.159666	0.344588	0.251288	-3.47831	-1.22261	0.196148	-2.64688	-1.53705	-1.99259	probable ERG5 - C-22 sterol desaturase	Membrane bound Mitochondrial	no
sr11677	833.085	419.491	193.073	715.498	400.601	224.807	UMAG_00326	841.703	256.189	184.195	762.462	748.583	552.621	0.938963	0.0415189	0.503844	0.723904	0.000797589	0.0037611	0.98976	1.63743	1.0482	0.938405	0.535145	0.406801	-0.0148487	0.711432	0.067916	-0.0917176	-0.901997	-1.29761	hypothetical protein	Extracellular (Secreted)	yes
sr11604	27.6375	27.6608	23.6875	13.8267	21.9944	26.2538	UMAG_00251	12.4	12.2691	14.1618	30.59	13.5538	21.7611	0.0702261	0.000162901	0.0128429	0.18303	0.230123	0.70673	2.22883	2.25452	1.67263	0.452	1.62275	1.20646	1.15628	1.17282	0.742121	-1.1456	0.698437	0.270776	hypothetical protein	Nuclear	no
sr11549	24.0761	33.0405	43.7248	15.7164	33.9471	23.2575	UMAG_00203	20.7062	18.9501	28.12	39.0784	37.4971	40.6592	0.447565	0.00902512	0.0456675	0.0610929	0.294808	0.0787461	1.16275	1.74355	1.55493	0.402176	0.905326	0.572012	0.217538	0.802029	0.636852	-1.3141	-0.143491	-0.805884	hypothetical protein	Cytoplasmic	no
sr11647	257.595	239.259	241.114	191.012	196.023	204.636	UMAG_00295	309.236	230.563	244.946	385.371	313.863	347.613	0.199733	0.643137	0.781451	0.0466419	0.0413328	0.0198331	0.833002	1.03772	0.984357	0.495658	0.624548	0.58869	-0.263608	0.0534168	-0.0227468	-1.01258	-0.679116	-0.764421	GTP binding protein Cdc42	Plasma membrane	no
sr11866	14.4061	18.4533	16.8277	16.1239	13.8489	15.8114	UMAG_00588	14.0815	24.1346	34.9248	8.06573	30.3608	23.6437	0.946028	0.0362184	0.0106593	0.168847	0.0133518	0.101331	1.02305	0.764601	0.481826	1.99906	0.456143	0.668734	0.0328757	-0.38722	-1.05342	0.999323	-1.13244	-0.580495	hypothetical protein	Cytoplasmic	no
sr11774	29.8141	49.0891	56.7604	54.0365	31.37	43.1817	UMAG_00410	45.0726	37.0834	53.16	20.0137	35.1031	65.9949	0.416879	0.23232	0.468532	0.260177	0.690054	0.081074	0.661468	1.32375	1.06773	2.69997	0.893654	0.654318	-0.596257	0.404627	0.0945419	1.43294	-0.162212	-0.611936	hypothetical protein	Cytoplasmic	no
sr11652	23.018	18.6176	29.6219	22.1845	21.8251	22.9302	UMAG_00300	15.5218	9.01511	11.4576	12.0433	24.4988	21.6543	0.33429	0.00906171	0.00923393	0.104553	0.415308	0.806581	1.48294	2.06516	2.58535	1.84205	0.890861	1.05892	0.568461	1.04625	1.37036	0.881314	-0.166727	0.082598	hypothetical protein	Nuclear	no
sr11716	17.1076	36.7749	30.0568	18.8986	26.4027	37.3787	UMAG_00362	57.3253	49.8768	58.5361	50.8369	59.5095	76.1684	0.0187186	0.0547505	0.0446757	0.0581415	0.0237191	0.0188927	0.29843	0.737315	0.513475	0.37175	0.443672	0.490737	-1.74453	-0.439646	-0.961634	-1.4276	-1.17243	-1.02698	hypothetical protein	Membrane bound Peroxisomal	no
sr11379	24.8518	22.749	24.8036	10.1491	34.3428	30.0245	UMAG_00049	45.6366	26.205	26.4716	36.0479	36.6668	44.5897	0.258972	0.635953	0.748354	0.0912196	0.869455	0.493015	0.544557	0.868115	0.93699	0.281544	0.936619	0.67335	-0.876845	-0.204041	-0.0938946	-1.82857	-0.0944654	-0.570571	hypothetical protein	Membrane bound Mitochondrial	no
sr11413	684.704	847.177	395.999	685.639	527.842	311.385	UMAG_00078	173.226	125.563	77.8929	158.232	98.0059	41.7206	0.000206909	4.17085e-05	0.000169406	0.00107692	4.91654e-05	0.00115214	3.95266	6.74705	5.08389	4.33312	5.38582	7.46359	1.98282	2.75426	2.34593	2.11541	2.42917	2.89987	Phenylalanine ammonia-lyase	Cytoplasmic	no
sr14828	1829.12	898.928	1498.41	1704.65	732.723	920.213	UMAG_03923	1785.18	254.881	551.598	1472.6	596.066	852.988	0.867866	2.57497e-05	3.77083e-05	0.4781	0.0770405	0.703982	1.02461	3.52686	2.7165	1.15757	1.22926	1.07881	0.0350817	1.81838	1.44175	0.211102	0.297796	0.109442	hypothetical protein	Cytoplasmic	yes
sr11662	35.7594	30.7234	38.8476	29.3981	32.4568	29.1146	UMAG_00310	20.771	13.9667	16.9669	28.7381	33.3176	35.6218	0.315899	0.00138679	0.0199872	0.917809	0.915757	0.35504	1.7216	2.19976	2.28962	1.02297	0.974164	0.817326	0.783748	1.13734	1.19511	0.0327592	-0.037763	-0.291016	related to WD-repeat protein crb3	Membrane bound Mitochondrial	no
sr14762	263.488	153.605	111.102	201.67	134.904	97.7657	UMAG_03860	203.546	63.6127	75.5877	168.815	167.599	215.309	0.0282772	0.000571374	0.0176607	0.669051	0.00577511	0.00127074	1.29449	2.41469	1.46984	1.19462	0.804921	0.454071	0.372384	1.27184	0.55566	0.256553	-0.31308	-1.13901	related to pepsinogen precursor	Membrane bound Extracellular (Secreted)	yes
sr11431	48.4272	195.828	332.649	31.6853	51.4256	105.611	UMAG_00095	141.31	60.9894	93.4683	115.648	137.662	169.242	0.017355	0.0110756	0.000117772	0.061636	0.000504012	0.0869516	0.342702	3.21085	3.55895	0.273979	0.373563	0.624022	-1.54497	1.68296	1.83145	-1.86786	-1.42058	-0.680331	related to Protein dltE	Membrane bound Mitochondrial	no
sr11373	16.9601	13.9018	23.211	14.783	21.303	26.0231	UMAG_00043	18.2702	12.3189	23.8432	16.4417	26.5209	29.3981	0.724046	0.354312	0.87051	0.763507	0.466895	0.533957	0.928296	1.12849	0.973485	0.899117	0.803255	0.885197	-0.107343	0.174399	-0.0387695	-0.15342	-0.31607	-0.17593	hypothetical protein	Cytoplasmic	no
sr14724	163.942	53.7134	148.11	276.141	99.1607	114.798	UMAG_03822	503.255	80.6133	124.128	398.225	239.534	308.023	0.0127131	0.137309	0.252883	0.227967	0.0197446	0.013179	0.325763	0.66631	1.19321	0.693428	0.413973	0.372694	-1.61811	-0.585734	0.254843	-0.528182	-1.27239	-1.42394	hypothetical protein	Membrane bound Extracellular (Secreted)	yes
sr11902	29.3044	40.233	36.0659	20.2764	30.6768	16.2403	UMAG_00623	20.7082	12.3837	12.7804	11.8483	21.681	21.8535	0.404198	1.26157e-06	0.000587849	0.604532	0.211385	0.127617	1.41511	3.24887	2.82196	1.71133	1.41492	0.743146	0.500918	1.69994	1.4967	0.775118	0.50072	-0.428282	hypothetical protein	Nuclear	no
sr10172	108.764	109.756	72.3789	117.54	85.5206	68.0849	UMAG_10123	120.032	71.1914	69.2387	68.7322	78.6254	74.9199	0.503181	0.0697375	0.620936	0.00752471	0.405648	0.111143	0.906127	1.5417	1.04535	1.71012	1.0877	0.908769	-0.142214	0.624521	0.0639898	0.774099	0.121277	-0.138015	S6K1-type AGC kinase	Cytoplasmic	no
sr11880	51.166	42.7157	37.2322	56.1106	45.2841	28.6608	UMAG_00602	68.2181	26.5883	32.5448	60.717	45.5919	52.1889	0.188949	0.00111557	0.183	0.643683	0.96574	0.000992253	0.750036	1.60656	1.14403	0.924133	0.993249	0.549175	-0.414969	0.683974	0.194125	-0.113828	-0.00977309	-0.864663	probable SCH9 - serine/threonine protein kinase involved in stress response and nutrient-sensing signaling pathway	Membrane bound Mitochondrial	no
sr11863	17.0952	12.59	9.66329	17.219	7.40742	13.6095	UMAG_00583	339.419	218.979	122.004	292.767	596.318	239.843	2.86786e-05	0.00269942	0.0108263	0.00836757	6.44452e-05	0.0716603	0.050366	0.0574941	0.0792049	0.0588148	0.0124219	0.0567435	-4.31141	-4.12044	-3.65827	-4.08768	-6.33097	-4.1394	hypothetical protein	Membrane bound Mitochondrial	no
sr11984	0.677253	0.392362	0.366105	0	0.12509	0.24331	UMAG_00696	1.6833	5.63843	23.0459	2.42562	3.95114	4.37433	0.202495	0.0017134	0.00269964	0.0491368	0.0235088	0.00205835	0.402336	0.0695871	0.0158859	0	0.0316591	0.0556224	-1.31353	-3.84504	-5.97611	#NUM!	-4.98124	-4.16819	hypothetical protein	Plasma membrane	no
sr11617	70.6013	38.0784	46.565	82.5281	46.9641	57.5054	UMAG_00266	66.9491	25.4392	62.1679	91.7655	78.7422	85.099	0.862995	0.140225	0.073043	0.797438	0.107697	0.154891	1.05455	1.49684	0.74902	0.899337	0.596429	0.675747	0.0766318	0.581923	-0.416924	-0.153067	-0.745578	-0.565444	related to Rpa34 - 34 kD subunit of DNA-directed RNA polymerase I	Nuclear	no
sr11409	17.8755	17.3872	17.819	10.3786	17.8695	20.3724	UMAG_10019	24.3854	14.7234	19.5963	26.3492	40.4148	38.5307	0.0895131	0.0768032	0.704402	0.0653735	0.068807	0.027017	0.733038	1.18092	0.909305	0.393888	0.442152	0.528732	-0.448041	0.239917	-0.137164	-1.34414	-1.17738	-0.919392	related to Molybdopterin biosynthesis CNX2 protein	Membrane bound Mitochondrial	no
sr10102.2	29.942	48.7762	21.6398	37.4136	25.829	22.5572	UMAG_12152	27.3624	20.1384	26.4938	28.7687	36.7642	20.3588	0.46587	0.000101218	0.139387	0.370027	0.0947806	0.671452	1.09428	2.42204	0.816785	1.3005	0.702558	1.10798	0.12998	1.27622	-0.291971	0.379066	-0.509312	0.147932	hypothetical protein	Membrane bound Vacuolar	no
sr11469	70.9644	42.5429	50.245	62.232	49.4934	38.1846	UMAG_00127	59.6715	18.7928	25.6649	48.5044	52.3778	37.5315	0.459798	0.00453124	0.00140278	0.393651	0.815384	0.945846	1.18925	2.26379	1.95773	1.28302	0.944931	1.0174	0.250054	1.17874	0.969183	0.359541	-0.0817189	0.0248898	hypothetical protein	Nuclear	no
sr11732	19.5058	27.433	17.0727	18.4988	15.5208	17.1492	UMAG_00375	3.36925	7.09562	5.388	2.71706	7.21217	21.8665	0.0320124	0.000611537	0.00235815	0.013024	0.0154933	0.458704	5.78934	3.86619	3.16865	6.8084	2.15204	0.784267	2.5334	1.95091	1.66387	2.76732	1.1057	-0.350582	hypothetical protein	Plasma membrane	no
sr11968	53.9975	77.1879	166.463	86.538	53.9054	123.222	UMAG_11616	78.1363	35.434	66.8012	85.4968	118.649	163.703	0.418914	0.0110809	0.00238674	0.987148	0.0489574	0.2268	0.691068	2.17835	2.49191	1.01218	0.454327	0.752715	-0.533101	1.12324	1.31725	0.0174631	-1.1382	-0.409825	related to TIM13 - Translocase of the inner membrane	Mitochondrial	no
sr12110	119.102	609.117	545.889	104.391	547.396	313.386	UMAG_00816	565.647	1089.9	965.09	426.761	999.451	1175.55	0.00209995	0.000511359	0.000128706	0.0087236	0.000763197	0.00144231	0.210559	0.558873	0.565635	0.244612	0.547697	0.266587	-2.24771	-0.839407	-0.822057	-2.03143	-0.868549	-1.90732	probable thiamine biosynthesis protein nmt1	Cytoplasmic	no
sr11747	0.840047	1.03211	0.41556	0.869823	0.420929	1.88417	UMAG_00388	0.942066	0.275855	0.682612	0.344436	0	0.122178	0.939463	0.191535	0.533489	0.60437	0.373901	0.151888	0.891706	3.7415	0.608779	2.52535	#DIV/0!	15.4215	-0.165359	1.90362	-0.716008	1.33649	#DIV/0!	3.94687	hypothetical protein	Nuclear	no
sr11851	860.26	657.634	1674.47	1291.75	570.987	973.455	UMAG_00573	2384.61	335.755	893.153	3756.88	1543.83	1806.15	0.0357351	0.0848457	0.00349724	0.00968398	0.00254284	0.0054322	0.360756	1.95867	1.87478	0.343836	0.369852	0.538966	-1.47091	0.969876	0.906724	-1.54021	-1.43498	-0.891735	hypothetical protein	Nuclear	no
sr10223	115.138	91.9615	92.9533	123.09	74.2727	89.317	UMAG_00510	83.5541	68.4194	101.11	62.8278	71.8969	99.4921	0.080391	0.00338817	0.311202	0.0774057	0.807146	0.766965	1.378	1.34409	0.919328	1.95916	1.03304	0.897729	0.462577	0.426625	-0.121348	0.970235	0.046902	-0.155648	probable MSP1 - intra-mitochondrial sorting protein	Mitochondrial	no
sr11970	24.5938	30.9746	43.2031	38.9704	21.0161	28.0751	UMAG_11618	23.4078	27.2708	33.7412	16.4612	23.7963	22.6611	0.861257	0.305229	0.0942973	0.165808	0.741351	0.387011	1.05066	1.13581	1.28042	2.36741	0.88317	1.23891	0.0713015	0.183724	0.35662	1.24331	-0.179237	0.309072	related to CYC2 - cytochrome-c mitochondrial import factor	Membrane bound Mitochondrial	no
sr11546	62.5262	69.9692	58.39	56.3701	95.7135	68.789	UMAG_10052	85.916	66.4812	64.7666	97.9337	90.8778	61.783	0.16407	0.672222	0.10834	0.0945908	0.739282	0.490634	0.72776	1.05247	0.901545	0.575594	1.05321	1.1134	-0.458466	0.0737749	-0.149528	-0.796875	0.0747944	0.154968	hypothetical protein	Plasma membrane	yes
sr11542	349.884	191.572	265.07	312.799	191.521	200.79	UMAG_00196	1079.71	146.765	382.879	754.443	546.752	634.997	0.0124679	0.0823847	0.129715	1.60666e-05	0.00521074	0.00172194	0.324054	1.3053	0.692306	0.414609	0.350289	0.316206	-1.62569	0.384383	-0.530519	-1.27018	-1.51338	-1.66106	probable FUN34 - transmembrane protein involved in ammonia production	Plasma membrane	no
sr14709	273.876	303.775	1527.01	356.026	143.146	215.201	UMAG_03807	986.05	107.856	120.887	947.159	453.744	437.491	0.0102852	0.0290752	0.000622316	0.00289879	0.0416978	6.67514e-05	0.27775	2.81649	12.6317	0.375889	0.315479	0.491898	-1.84814	1.4939	3.65897	-1.41162	-1.66438	-1.02357	hypothetical protein	Extracellular (Secreted)	yes
sr11236.2	0	29.7012	39.7913	5.28252	19.9354	35.0281	UMAG_03751	16.866	2350	1307.96	3.92365	10.2707	7.39218	0.0928674	0.00126908	0.00033401	0.846481	0.0054621	0.018824	0	0.0126388	0.0304225	1.34633	1.941	4.73853	#NUM!	-6.30599	-5.03872	0.429031	0.956799	2.24444	hypothetical protein	Extracellular (Secreted)	yes
sr11597	41.6209	61.4019	54.7061	60.5959	72.1412	35.7917	UMAG_00245	23.0737	10.204	17.8482	35.8506	31.5937	34.3803	0.0124052	0.0011511	1.91419e-05	0.0118052	0.0713853	0.92488	1.80382	6.01745	3.06508	1.69023	2.2834	1.04105	0.851057	2.58915	1.61592	0.757222	1.19119	0.0580445	related to mitochondrial uncoupling protein 3	Membrane bound Mitochondrial	no
sr11234.2	342.041	230.941	30.5581	359.446	287.589	159.041	UMAG_03749	60.0581	2858.35	2428.14	9.8463	7.83085	32.0321	0.0851459	0.000689563	0.000363076	0.000944886	7.56494e-05	0.0163098	5.69517	0.0807949	0.012585	36.5057	36.7251	4.96505	2.50974	-3.62959	-6.31215	5.19005	5.19869	2.31181	hypothetical protein	Mitochondrial	yes
sr12016	0.869946	1.6911	2.82433	4.43882	3.26181	4.00324	UMAG_00727	3.94667	3.02683	4.60227	9.9247	6.53747	3.52031	0.0255408	0.0291792	0.0230737	0.347278	0.0819306	0.756282	0.220425	0.558703	0.613681	0.44725	0.498941	1.13719	-2.18164	-0.839847	-0.70444	-1.16085	-1.00306	0.185467	hypothetical protein	Plasma membrane	no
sr14635	15.177	5.488	5.28757	10.5066	4.03541	7.62343	UMAG_03689	7.47117	2.0345	9.50631	28.0288	24.4561	54.3355	0.0101018	0.153181	0.366094	0.0798252	0.0541025	0.00131617	2.03141	2.69747	0.556217	0.374851	0.165006	0.140303	1.02248	1.43161	-0.846281	-1.41561	-2.59941	-2.83338	related to TAD2 - subunit of tRNA-specific adenosine-34 deaminase	Cytoplasmic	yes
sr11474	362.205	441.484	1490.44	285.626	105.96	291.114	UMAG_00131	141.849	54.2063	107.287	187.817	91.978	139.569	0.0257114	0.0266927	1.02593e-05	0.136698	0.597151	0.000308898	2.55345	8.14452	13.8921	1.52077	1.15202	2.0858	1.35245	3.02583	3.79619	0.6048	0.20416	1.0606	related to NADPH quinone oxidoreductase homolog PIG3	Membrane bound Mitochondrial	no
sr10136	60.7241	38.4989	50.3912	80.9523	45.5015	58.2372	UMAG_00460	132.993	50.1406	73.1571	129.145	98.2275	99.6239	0.0372976	0.0835803	0.00396047	0.191466	0.0139001	0.0770393	0.456598	0.767818	0.688807	0.62683	0.463226	0.584571	-1.131	-0.381163	-0.537828	-0.673853	-1.11021	-0.77455	related to exosome complex exonuclease	Membrane bound Mitochondrial	no
sr12050	70.0262	53.3296	41.3692	62.2666	29.6896	27.0576	UMAG_11197	94.3408	19.3013	22.1586	67.3381	55.596	37.5797	0.274198	0.00073428	0.00545042	0.824626	0.0735638	0.103331	0.742268	2.76301	1.86696	0.924687	0.534025	0.720005	-0.429987	1.46624	0.900693	-0.112963	-0.905022	-0.473921	hypothetical protein	Nuclear	no
sr11897	17.2743	23.1717	29.4662	13.6953	14.8727	29.0152	UMAG_10924	17.1142	20.9864	41.9829	23.7086	40.7071	48.7114	0.977433	0.66352	0.00146557	0.0983631	0.0129911	0.00606745	1.00936	1.10412	0.701863	0.577651	0.365358	0.595656	0.0134346	0.142903	-0.51074	-0.791729	-1.45262	-0.747449	related to APN2 - AP endonuclease, exonuclease III homolog	Nuclear	no
sr12062	95.4178	75.2373	108.319	91.127	81.412	68.2571	UMAG_00770	71.8461	32.8499	45.2739	61.8592	81.5918	104.227	0.123913	0.00277996	0.000171046	0.301848	0.990699	0.0273321	1.32809	2.29033	2.39252	1.47313	0.997796	0.654886	0.40935	1.19556	1.25853	0.558889	-0.00318308	-0.610683	probable URA7 - CTP synthase 1	Cytoplasmic	no
sr11165	69.573	55.4961	78.0422	69.3442	73.3229	57.9254	UMAG_03615	98.9696	19.9276	45.7201	105.277	19.0679	19.9078	0.0348249	2.42103e-06	0.0696632	0.158404	0.000147191	0.00326147	0.702974	2.78489	1.70695	0.658684	3.84536	2.90969	-0.508458	1.47762	0.771425	-0.602341	1.94312	1.54086	related to Glucose oxidase	Membrane bound Mitochondrial	yes
sr11979	836.112	372.306	276.139	620.448	311.341	121.878	UMAG_00692	785.174	171.215	210.925	664.731	630.528	533.165	0.547492	0.00146563	0.0821084	0.612882	0.00041014	1.86572e-06	1.06487	2.17449	1.30918	0.933383	0.493779	0.228593	0.090684	1.12068	0.388667	-0.0994595	-1.01806	-2.12915	hypothetical protein	Membrane bound Extracellular (Secreted)	yes
sr11871	0	0.504406	6.65671	0	4.05836	1.95254	UMAG_00593	21.211	48.2801	100.531	12.9891	27.0115	53.2682	0.00991036	3.1555e-06	0.00178475	0.120515	0.0261349	0.0294863	0	0.0104475	0.0662156	0	0.150246	0.036655	#NUM!	-6.5807	-3.91669	#NUM!	-2.73461	-4.76985	hypothetical protein	Endoplasmic reticulum	no
sr11788	83.9564	199.478	153.557	112.32	154.611	118.851	UMAG_00423	180.743	154.211	169.651	105.049	134.966	172.519	0.00148857	0.0795069	0.38511	0.854996	0.520382	0.00587432	0.464508	1.29353	0.905137	1.06921	1.14555	0.688914	-1.10623	0.371318	-0.143792	0.0965494	0.196043	-0.537605	related to CAP1 - F-actin capping protein alpha subunit	Cytoplasmic	no
sr11882	155.626	90.1272	146.986	78.9455	98.5625	83.5246	UMAG_00604	77.6551	57.3681	79.4801	83.8731	61.7686	91.9041	0.0483992	0.0226183	0.000163725	0.868228	0.127191	0.736104	2.00407	1.57103	1.84934	0.941249	1.59567	0.908823	1.00293	0.651715	0.887012	-0.0873514	0.674165	-0.137928	related to SGT1 - subunit of SCF ubiquitin ligase complex	Membrane bound Mitochondrial	no
sr06448	50.922	54.3527	20.511	42.3289	60.5264	65.5807	UMAG_11113	54.3863	2.73749	17.0086	27.4511	21.7523	192.367	0.854552	1.94517e-05	0.267285	0.417671	0.0302693	0.0139084	0.936303	19.855	1.20592	1.54197	2.78252	0.340914	-0.0949529	4.31143	0.270138	0.624775	1.47639	-1.55252	related to NADP(+)-dependent dehydrogenase	Membrane bound Mitochondrial	no
sr11483	53.5916	83.8296	77.1996	40.2627	70.3252	66.2535	UMAG_10033	46.159	30.3437	38.8762	38.7608	47.2953	45.1385	0.243875	0.000440108	0.00354878	0.837469	0.0492343	0.0319096	1.16102	2.76267	1.98578	1.03875	1.48694	1.46778	0.215393	1.46606	0.989706	0.0548459	0.572345	0.553638	related to SPT5 - transcription elongation protein	Nuclear	no
sr11642	12.8202	14.325	10.3317	9.60661	15.3677	8.01982	UMAG_00290	5.87119	8.93167	6.17565	9.20154	10.035	12.9741	0.143002	0.00308879	0.0169113	0.835088	0.159377	0.0748987	2.18358	1.60385	1.67298	1.04402	1.53141	0.618141	1.12669	0.681535	0.742419	0.0621528	0.614859	-0.693992	related to DNA topoisomerase II binding protein	Cytoplasmic	no
sr10113.2	10.0896	14.0671	11.4598	13.3732	12.3708	5.25152	UMAG_00443	12.3645	16.7439	13.0981	11.0951	20.9353	13.0739	0.467978	0.280227	0.134279	0.690921	0.193498	0.0166752	0.816014	0.840132	0.874923	1.20533	0.590906	0.401681	-0.293335	-0.251312	-0.192772	0.269424	-0.759001	-1.31588	hypothetical protein	Nuclear	no
sr06431.2	36.4101	28.5418	56.4424	38.6705	41.2603	44.8991	UMAG_00008	46.0923	28.1622	41.4948	30.8125	56.4688	43.1573	0.166123	0.931173	0.0460456	0.361737	0.0390693	0.908818	0.789939	1.01348	1.36023	1.25502	0.730675	1.04036	-0.340187	0.0193139	0.443848	0.327716	-0.452698	0.057082	hypothetical protein	Membrane bound Mitochondrial	no
sr11927	23.8911	44.803	69.2647	29.4782	44.1889	62.5937	UMAG_00647	40.6615	11.2749	23.229	88.7979	41.3162	28.7051	0.0899177	0.000661485	0.00175664	0.193691	0.631637	0.00115296	0.587561	3.97369	2.98182	0.33197	1.06953	2.18058	-0.767189	1.99048	1.57619	-1.59088	0.0969782	1.12471	hypothetical protein	Cytoplasmic	no
sr10169	79.9877	38.8733	27.238	107.769	29.2449	20.3647	UMAG_00483	15.5167	15.7132	21.3844	11.7563	32.3357	17.2578	0.0976887	0.00108013	0.0772494	0.0651744	0.425644	0.747841	5.15496	2.47392	1.27374	9.16688	0.904415	1.18003	2.36596	1.3068	0.349067	3.19643	-0.144943	0.238823	hypothetical protein	Nuclear	no
sr11621	5.16411	16.3401	12.2951	9.16836	15.7669	7.33343	UMAG_10966	13.7469	18.6885	22.2056	20.9504	41.5512	25.5078	0.217475	0.147949	0.000138312	0.11106	0.000256633	0.00555719	0.375655	0.87434	0.553697	0.437622	0.379457	0.287498	-1.41252	-0.193733	-0.852833	-1.19224	-1.39799	-1.79838	related to JSN1 - RNA-binding protein (pumilio family)	Cytoplasmic	no
sr10199.2	52.654	32.0158	32.958	48.6339	36.4488	25.6669	UMAG_00525	18.0998	11.2939	11.0254	28.5504	19.3418	24.2468	0.0557561	0.010087	0.00104097	0.00906645	0.184737	0.873979	2.90909	2.83478	2.98928	1.70344	1.88446	1.05857	1.54057	1.50324	1.5798	0.768454	0.914148	0.0821142	probable UBC1 - E2 ubiquitin-conjugating enzyme	Cytoplasmic	no
sr12005	0	0.722645	0.0751773	0	0.563819	0	UMAG_11169	5.3208	2.61478	3.84831	20.0127	3.13638	21.246	0.305298	0.209887	0.121645	0.100222	0.0438887	0.0139593	0	0.276369	0.0195352	0	0.179767	0	#NUM!	-1.85533	-5.67778	#NUM!	-2.4758	#NUM!	hypothetical protein	Plasma membrane	no
sr11777	18.8156	17.6141	13.9403	13.8584	24.1517	14.9789	UMAG_10103	17.5285	13.5803	15.5987	10.5089	22.0412	16.4022	0.741437	0.162175	0.717818	0.672925	0.495352	0.617135	1.07343	1.29704	0.893686	1.31874	1.09575	0.913227	0.102225	0.37522	-0.16216	0.399155	0.131923	-0.130955	hypothetical protein (N-terminal fragment)	Nuclear	no
sr12103	58.0454	78.0122	28.2534	36.0535	36.1265	29.7423	UMAG_11630	101.533	70.9326	58.6546	74.9621	69.6738	116.982	0.00169129	0.249814	0.0323379	0.0041976	0.189708	0.0096792	0.571692	1.09981	0.481691	0.480956	0.518509	0.254246	-0.806691	0.137251	-1.05382	-1.05602	-0.94756	-1.97571	hypothetical protein	Mitochondrial	no
sr11957	4.76534	7.69505	7.02494	3.87552	5.81435	8.51074	UMAG_00671	2.10699	6.74867	5.54646	2.23803	6.19927	7.6895	0.326812	0.430184	0.53574	0.0153804	0.811528	0.728561	2.26168	1.14023	1.26656	1.73166	0.937909	1.1068	1.17739	0.189329	0.340919	0.792159	-0.0924809	0.146394	hypothetical protein	Plasma membrane	no
sr10221	6.00959	1.63465	3.25831	6.72448	0	2.22357	UMAG_11434	25.25	25.3035	40.0547	15.5223	30.3228	29.2035	0.0390992	0.000684873	0.0148316	0.142628	0.00497011	0.00248996	0.238003	0.0646015	0.0813463	0.433214	0	0.0761406	-2.07095	-3.95229	-3.61978	-1.20685	#NUM!	-3.71519	hypothetical protein	Membrane bound Golgi	no
sr11579	104.107	53.3002	112.07	78.0167	35.4668	34.6818	UMAG_00227	30.5498	19.4741	15.691	23.3385	24.3664	25.463	0.0456204	0.000240567	0.000105366	0.0103664	0.147553	0.0416543	3.40778	2.73698	7.14232	3.34283	1.45556	1.36205	1.76883	1.45258	2.83639	1.74107	0.541575	0.445777	probable CCC2 - P-type ATPase, Cu(2+)-transporting ATPase	Membrane bound Endoplasmic reticulum	no
sr11656	157.15	181.002	243.426	91.5087	126.396	180.915	UMAG_00304	249.573	621.753	939.004	180.158	318.29	232.646	0.0549492	0.00118838	0.000119985	0.0160698	0.000357733	0.0182952	0.629676	0.291116	0.259238	0.507935	0.397108	0.77764	-0.667318	-1.78034	-1.94765	-0.977284	-1.33239	-0.362825	probable TRP2 - anthranilate synthase component I	Cytoplasmic	no
sr12041	26.3639	94.8738	77.2233	25.7052	73.0098	47.8825	UMAG_00749	85.4818	11.3026	34.5653	86.1945	40.5866	71.4877	0.00326221	0.000447188	0.01892	0.0660861	0.110252	0.00568044	0.308416	8.39401	2.23413	0.298224	1.79886	0.669801	-1.69705	3.06936	1.15971	-1.74553	0.847087	-0.578195	related to lipase	Membrane bound Golgi	no
sr11556	37.0717	35.4184	70.7911	24.0935	25.765	37.1903	UMAG_00210	189.208	52.3689	46.809	94.5284	58.9694	136.529	0.00748473	0.049829	0.0029194	0.000131989	0.0178179	0.00880475	0.195931	0.676324	1.51234	0.254881	0.436922	0.272398	-2.35158	-0.564214	0.596783	-1.9721	-1.19455	-1.87621	hypothetical protein	Membrane bound Mitochondrial	no
sr10196	199.518	100.732	111.641	193.052	66.7872	73.4945	UMAG_00501	107.095	124.519	93.0252	64.3344	79.0971	52.3539	0.0149964	0.348584	0.107666	0.0131988	0.526047	0.267885	1.863	0.808971	1.20012	3.00075	0.84437	1.4038	0.89763	-0.30584	0.263173	1.58532	-0.244053	0.489338	hypothetical protein	Cytoplasmic	no
sr11567	29.1413	20.8609	21.4395	9.62851	25.561	15.8231	UMAG_00218	29.5139	20.885	23.5084	31.2712	24.2738	21.9307	0.975641	0.99438	0.409479	0.0312118	0.834171	0.245875	0.987376	0.998849	0.911994	0.307903	1.05303	0.721505	-0.0183285	-0.00166151	-0.132904	-1.69945	0.074546	-0.470918	related to PFS2 - polyadenylation factor I subunit 2	Nuclear	no
sr12022	26.9144	51.6857	40.3678	35.9821	49.2716	45.0046	UMAG_15019	34.77	21.1442	22.0825	37.9723	53.368	30.8862	0.404683	0.000255485	0.0265729	0.678477	0.451692	0.0631384	0.774067	2.44444	1.82804	0.947587	0.923244	1.45711	-0.369469	1.2895	0.8703	-0.0776703	-0.115217	0.543111	related to KEL1 - involved in cell fusion and morphology	Cytoplasmic	no
sr11881	48.3576	57.8256	58.9551	59.6811	64.4487	47.0035	UMAG_00603	46.636	32.5334	35.1322	43.4515	73.3864	48.6806	0.816908	0.0388334	0.0182227	0.334446	0.329225	0.89861	1.03692	1.77742	1.67809	1.37351	0.87821	0.965549	0.0522983	0.829787	0.746821	0.457868	-0.187363	-0.0505791	hypothetical protein	Cytoplasmic	no
sr11937	1485.35	1278.95	1131.18	1391.3	1370.47	1010.64	UMAG_11827	1843.78	730.473	1110.27	2162.74	2403.52	2343.87	0.0837117	0.00123159	0.852528	0.129006	0.0020631	2.2318e-05	0.805599	1.75086	1.01883	0.643305	0.570192	0.431184	-0.311866	0.808061	0.0269095	-0.636425	-0.81048	-1.21362	probable RPS6B - 40s ribosomal protein S6	Cytoplasmic	no
sr11756	33.7604	90.3636	53.3108	30.6379	58.0067	71.9264	UMAG_00397	102.047	37.7906	63.7421	36.8617	79.7176	121.378	0.0675771	0.000796704	0.555091	0.729345	0.356303	0.209856	0.330831	2.39117	0.836351	0.831157	0.727652	0.592581	-1.59583	1.25772	-0.25782	-0.266807	-0.458679	-0.754917	hypothetical protein	Nuclear	no
sr11640	16.0438	24.8151	24.7234	26.7984	14.8356	18.2061	UMAG_00288	47.8156	21.9884	27.5054	42.6991	45.9378	43.6616	0.0376794	0.455179	0.587877	0.194708	0.0134754	0.00298417	0.335534	1.12855	0.898855	0.627611	0.322951	0.416983	-1.57547	0.174471	-0.15384	-0.672056	-1.63061	-1.26194	related to trna methyltransferase	Membrane bound Mitochondrial	no
sr11898	44.0905	55.9326	73.6377	49.1247	50.2912	43.0407	UMAG_10925	21.2979	15.7513	32.3166	36.3277	48.8603	53.1989	0.0889348	0.00053438	0.000345688	0.504608	0.895969	0.221915	2.07019	3.55098	2.27863	1.35227	1.02929	0.809052	1.04976	1.82822	1.18817	0.435379	0.0416434	-0.305695	related to SGF73 - SAGA complex subunit	Nuclear	no
sr11552	23.9305	29.1192	21.0582	21.5836	22.48	20.7237	UMAG_00206	18.1988	28.24	39.3369	22.6251	34.1985	24.0665	0.167479	0.765164	0.000781642	0.885526	0.175136	0.19847	1.31495	1.03113	0.535328	0.953969	0.657338	0.861099	0.395007	0.04423	-0.901505	-0.0679857	-0.605292	-0.215749	hypothetical protein	Membrane bound Vacuolar	no
sr10150	52.7352	74.7248	74.2281	58.9294	52.6841	40.22	UMAG_00469	55.3416	37.7284	43.9191	63.8429	58.2732	58.6752	0.801897	0.00418879	0.029253	0.779551	0.278342	0.115679	0.952904	1.9806	1.69011	0.923038	0.904089	0.685469	-0.0695979	0.985937	0.757116	-0.115538	-0.145464	-0.544837	probable histone H2A F/Z family member HTZ1	Nuclear	no
sr11520	138.503	76.4888	45.8821	138.751	104.789	78.186	UMAG_10046	199.107	175.599	189.592	188.758	343.242	170.875	0.032088	0.00223623	3.41736e-05	0.0564493	8.93326e-05	0.000523471	0.69562	0.435588	0.242005	0.735074	0.305292	0.457562	-0.523628	-1.19896	-2.04689	-0.444039	-1.71174	-1.12796	hypothetical protein	Plasma membrane	no
sr00798.2	156.791	71.7011	28.4628	102.675	92.7651	46.5461	UMAG_03585	45.6561	22.3338	23.3432	44.6859	7.47188	18.8131	0.152207	0.00656783	0.37689	0.307956	0.000318634	0.00494398	3.43418	3.21043	1.21932	2.29771	12.4152	2.47413	1.77997	1.68277	0.286072	1.20019	3.63404	1.30692	hypothetical protein	Membrane bound Extracellular (Secreted)	no
sr11870	30.4434	34.916	34.7373	33.6812	36.5375	37.6373	UMAG_00592	50.4394	19.1957	27.4881	44.1092	53.5915	35.8648	0.168912	0.00024703	0.0433732	0.299016	0.0260787	0.793202	0.603564	1.81895	1.26372	0.763586	0.681777	1.04942	-0.72842	0.863109	0.337677	-0.389137	-0.552628	0.0695926	related to Nuclear receptor co-repressor/HDAC3 complex subunit TBLR1	Nuclear	no
sr11496	215.138	118.129	131.28	287.995	118.658	97.4327	UMAG_10038	429.604	192.846	110.461	312.537	148.649	125.138	0.0610204	0.00530876	0.124566	0.462927	0.0263907	0.149146	0.500783	0.612556	1.18847	0.921475	0.798243	0.778601	-0.997743	-0.707086	0.249109	-0.117983	-0.325101	-0.361044	probable multifunctional beta-oxidation protein	Membrane bound Peroxisomal	no
sr11989	2.63319	0.698037	2.47675	5.54513	0.86432	0.387743	UMAG_00701	0.368862	0.718262	2.94106	0.29623	2.38792	13.5943	0.175725	0.939029	0.810085	0.00240462	0.149804	0.0117357	7.13869	0.971842	0.842128	18.719	0.361956	0.0285224	2.83566	-0.0412056	-0.247889	4.22643	-1.46612	-5.13176	hypothetical protein	Nuclear	no
sr11627	47.3118	32.6804	26.1342	73.9302	39.5811	25.5315	UMAG_00275	39.3471	18.3084	34.7485	34.1666	49.7298	53.2321	0.423578	0.00416867	0.0958794	0.10629	0.174496	0.00552339	1.20242	1.78499	0.752096	2.16382	0.795923	0.479627	0.265945	0.835916	-0.411011	1.11358	-0.3293	-1.06002	related to DNA polymerase V	Membrane bound Vacuolar	no
sr11708	16.3386	19.7911	16.9333	8.80906	15.6784	7.92797	UMAG_00353	14.6922	13.3186	18.1887	14.9901	20.3899	22.6179	0.808227	0.0367129	0.802893	0.425685	0.134168	0.00247954	1.11206	1.48598	0.93098	0.587657	0.768931	0.350517	0.153234	0.571411	-0.103178	-0.766953	-0.379073	-1.51244	hypothetical protein	Cytoplasmic	no
sr11933	149.187	104.726	166.021	202.667	167.48	162.479	UMAG_00652	92.7094	46.6312	68.649	121.402	134.765	161.873	0.0200037	0.000255339	0.000518937	0.185231	0.232873	0.961997	1.60919	2.24583	2.4184	1.66939	1.24276	1.00375	0.686334	1.16725	1.27405	0.739322	0.313549	0.00539311	related to RNA helicase	Membrane bound Mitochondrial	no
sr11776	223.815	158.45	123.818	271.908	216.403	107.171	UMAG_00412	162.49	131.316	82.6502	148.926	157.314	99.2112	0.426724	0.117167	0.0465167	0.0146037	0.0397141	0.7907	1.37741	1.20663	1.49809	1.82579	1.37561	1.08023	0.461958	0.270986	0.583127	0.868522	0.460074	0.111338	related to sorbitol dehydrogenase	Membrane bound Mitochondrial	no
sr11639	32.9358	43.5961	39.8941	44.0034	33.1443	25.9852	UMAG_10089	26.3511	20.1602	20.6301	33.3266	25.7397	27.8344	0.37818	0.000847594	0.00982085	0.284002	0.0584133	0.769443	1.24988	2.16248	1.93379	1.32037	1.28767	0.933564	0.321791	1.11269	0.951428	0.400939	0.364765	-0.099179	related to muconate cycloisomerase / hypothetical protein	Membrane bound Mitochondrial	no
sr11926	198.842	184.81	261.528	144.987	245.619	190.393	UMAG_00646	203.489	119.355	147.949	192.834	253.966	213.24	0.946154	0.00109214	0.000381132	0.204297	0.799977	0.0113032	0.977162	1.5484	1.76769	0.751874	0.967134	0.892859	-0.0333296	0.630775	0.821863	-0.411437	-0.0482126	-0.163496	related to cytochrome-b5 reductase	Membrane bound Mitochondrial	no
sr11913	140.527	127.665	168.017	164.385	157.889	139.106	UMAG_00634	286.178	104.136	155.925	289.285	225.85	244.519	0.0142521	0.169205	0.332959	0.0221762	0.0214186	0.00419528	0.491047	1.22595	1.07755	0.568246	0.699088	0.568896	-1.02607	0.293896	0.107756	-0.815412	-0.516454	-0.813763	probable NADH-ubiquinone oxidoreductase 24 kDa subunit, mitochondrial precursor	Membrane bound Mitochondrial	no
sr11480	7.96014	15.5749	14.0429	4.41109	11.6383	15.3639	UMAG_00136	16.6667	21.7508	33.5922	13.0675	44.9104	42.0372	0.097981	0.0893918	0.000470377	0.0969144	0.0136603	0.00772392	0.477608	0.716058	0.418041	0.337562	0.259144	0.365485	-1.0661	-0.481852	-1.25828	-1.56677	-1.94817	-1.45212	related to Zinc finger protein	Nuclear	no
sr10118.2	27.027	29.9623	32.6588	39.0527	30.9876	30.3654	UMAG_00447	20.634	16.233	26.473	17.4466	31.9217	26.8735	0.384751	0.0392904	0.0893521	0.0528966	0.894227	0.419352	1.30983	1.84576	1.23367	2.23841	0.970738	1.12994	0.389382	0.884218	0.302953	1.16248	-0.0428463	0.176242	hypothetical protein	Nuclear	no
sr11484	3.31369	11.5875	9.9351	6.49776	16.9782	7.47161	UMAG_00140	19.541	34.5636	57.2135	14.7381	38.4852	43.1819	0.0454048	0.0269082	0.000536273	0.421746	0.0336084	0.000236787	0.169576	0.33525	0.17365	0.440883	0.441161	0.173026	-2.55999	-1.57669	-2.52575	-1.18153	-1.18062	-2.53094	related to tRNA dihydrouridine synthase	Cytoplasmic	no
sr11844	13.1729	18.5394	11.515	10.9734	14.896	12.1563	UMAG_10465	11.1214	10.7136	12.3471	7.46158	17.2967	12.426	0.616169	0.00405553	0.719464	0.265384	0.459721	0.882677	1.18446	1.73046	0.932604	1.47065	0.861204	0.978293	0.244229	0.791155	-0.100663	0.556458	-0.215574	-0.031662	probable FAB1 - phosphatidylinositol 3-phosphate 5-kinase	Cytoplasmic	no
sr10134	9.02787	14.9214	12.8935	9.82503	12.1085	8.48753	UMAG_12154	8.9605	8.19482	11.6435	11.0739	18.0688	14.3766	0.957883	0.0113229	0.695894	0.744783	0.0713148	0.132462	1.00752	1.82083	1.10736	0.887228	0.670131	0.590371	0.0108074	0.864594	0.147119	-0.172623	-0.577484	-0.760306	related to SKI3 - protein involved in exosome mediated 3` to 5` mRNA degradation	Cytoplasmic	no
sr12036	123.731	81.0873	88.9793	136.946	66.0696	39.7912	UMAG_00745	79.9286	39.5485	63.5834	78.2049	65.7807	109.339	0.128178	0.00766325	0.0111766	0.199433	0.984254	0.00616082	1.54802	2.05033	1.39941	1.75112	1.00439	0.363924	0.63042	1.03585	0.484818	0.808279	0.00632212	-1.45829	related to IMG2 - mitochondrial ribosomal protein of the large subunit	Mitochondrial	no
sr00840.2	162.503	169.793	60.915	82.9543	130.957	88.5379	UMAG_10006	73.0392	94.2802	106.917	60.7467	84.1154	79.1798	0.01485	0.00495747	0.000270878	0.50441	0.0213164	0.598704	2.22487	1.80094	0.569742	1.36558	1.55687	1.11819	1.15372	0.848752	-0.811619	0.449511	0.638651	0.161163	related to SCJ1 protein	Membrane bound Endoplasmic reticulum	no
sr10106	34.109	52.09	32.6754	30.0318	38.6634	26.4364	UMAG_00439	27.8291	24.582	31.7912	37.1034	38.4723	31.7073	0.463608	0.00931852	0.832344	0.768605	0.98717	0.342415	1.22566	2.11903	1.02781	0.809408	1.00497	0.833764	0.29356	1.08341	0.0395788	-0.305061	0.00714789	-0.262288	hypothetical protein	Nuclear	no
sr11714	98.7881	56.0331	108.654	125.528	64.4648	79.4896	UMAG_11349	276.097	19.9282	52.8177	441.585	128.925	129.497	0.0111669	0.000441773	0.00275341	0.00501877	0.0104602	0.0169905	0.357802	2.81175	2.05715	0.284266	0.50002	0.613833	-1.48277	1.49147	1.04065	-1.81469	-0.999943	-0.704082	related to PUN1 - plasma membrane protein with a role in cell wall integrity	Plasma membrane	no
sr11840	36.3147	55.2373	64.0571	49.7565	52.5862	51.8782	UMAG_00562	53.8142	30.091	43.6366	49.0159	53.3484	46.4034	0.0252255	0.00263429	0.00121933	0.973943	0.95169	0.524164	0.674817	1.83567	1.46797	1.01511	0.985714	1.11798	-0.567432	0.87631	0.553821	0.021636	-0.0207595	0.1609	hypothetical protein	Nuclear	no
sr12049	24.6647	20.0565	13.2038	38.7876	21.3474	9.43089	UMAG_00758	20.9189	16.8702	25.3097	7.10234	21.1111	30.2249	0.606008	0.446102	0.0147858	0.0633039	0.953823	0.00408724	1.17906	1.18887	0.521689	5.46125	1.01119	0.312023	0.23764	0.249595	-0.938739	2.44923	0.0160584	-1.68027	hypothetical protein	Membrane bound Mitochondrial	no
sr11532	66.9502	53.514	36.0107	109.235	41.5437	55.5604	UMAG_00184	43.7827	23.0291	30.5327	33.5028	46.8842	54.7482	0.33326	0.00290539	0.420906	0.131962	0.510728	0.957568	1.52915	2.32376	1.17941	3.26046	0.886092	1.01484	0.612728	1.21646	0.238069	1.70508	-0.174471	0.0212457	related to RPF1 - involved in the assembly of the large ribosomal subunit	Nuclear	no
sr12095	311.882	146.291	123.838	329.911	228.933	135.787	UMAG_00802	83.0907	39.2999	65.5542	68.6053	101.378	119.565	0.000860028	0.00152823	0.0117034	0.000533888	0.00944516	0.0400013	3.75351	3.72242	1.88909	4.80883	2.25821	1.13568	1.90824	1.89624	0.91769	2.26569	1.17518	0.183553	related to RRB1 - involved in the regulation of ribosome biosynthesis	Nuclear	no
sr11867	76.3407	154.862	367.66	77.121	117.939	165.178	UMAG_00589	291.985	181.484	266.806	198.89	289.431	515.479	0.000920307	0.0282425	0.0348988	0.0132437	0.00227489	0.00356314	0.261454	0.853309	1.37801	0.387756	0.407486	0.320436	-1.93537	-0.22886	0.462583	-1.36678	-1.29518	-1.64189	related to GLO4 - glyoxalase II (hydroxyacylglutathione hydrolase)	Cytoplasmic	no
sr11457	149.437	170.583	34.1946	211.161	275.696	214.727	UMAG_00116	164.797	375.454	334.878	113.532	174.809	119.965	0.704379	0.00127557	0.000105869	0.0918089	0.0206238	0.00589826	0.906794	0.454337	0.102111	1.85994	1.57713	1.78992	-0.141152	-1.13817	-3.29179	0.895252	0.6573	0.839893	related to nicotinamide mononucleotide permease	Plasma membrane	no
sr11858	144.814	203.043	314.116	170.208	160.63	162.019	UMAG_10468	135.281	95.6255	142.12	169.388	142.127	114.197	0.779312	0.000375248	0.000432018	0.979115	0.383361	0.00216023	1.07047	2.12331	2.21021	1.00484	1.13018	1.41877	0.0982401	1.08632	1.14418	0.00696784	0.176557	0.504643	hypothetical protein	Plasma membrane	no
sr10203	31.4128	3.78054	0.778559	11.434	6.70564	1.10481	UMAG_00522	25.1709	5.28367	5.65423	23.6263	14.1158	4.69364	0.461378	0.298403	0.0178071	0.223378	0.126168	0.164083	1.24798	0.715515	0.137695	0.483952	0.475046	0.235384	0.319594	-0.482946	-2.86045	-1.04706	-1.07386	-2.08691	hypothetical protein	Cytoplasmic	no
sr11577	15.6295	26.7816	19.0073	7.80324	21.2255	21.1447	UMAG_00225	19.9681	22.6498	17.985	14.4336	20.6984	13.394	0.414867	0.153592	0.662085	0.281242	0.757787	0.075878	0.782726	1.18242	1.05684	0.540632	1.02547	1.57867	-0.353421	0.241748	0.0797576	-0.887282	0.0362833	0.658712	hypothetical protein	Nuclear	no
sr11900	164.664	206.032	234.569	159.903	226.425	173.348	UMAG_10926	221.443	128.173	146.837	197.779	258.708	270.616	0.133929	0.0280703	0.00084495	0.138625	0.0942162	0.000208521	0.743592	1.60746	1.59747	0.808494	0.875217	0.640569	-0.427416	0.684779	0.67579	-0.30669	-0.192287	-0.642575	probable TFP1p - H+-ATPase V1 domain 69 KD catalytic subunit, vacuolar	Cytoplasmic	no
sr11823	27.3189	44.2923	34.2412	19.7981	25.8824	36.3921	UMAG_00545	69.1647	102.901	134.151	78.3232	99.2129	85.6203	0.0999578	0.00116786	0.000272416	0.00325909	0.00260735	0.00317363	0.394983	0.430435	0.255244	0.252775	0.260878	0.42504	-1.34014	-1.21613	-1.97005	-1.98408	-1.93856	-1.23433	hypothetical protein	Nuclear	no
sr14557	0	2.90656	4.52696	0	3.46076	4.23806	UMAG_03563	4.73672	9.57033	101.498	14.56	1.89623	9.53947	0.170398	0.136619	0.00131313	0.165706	0.388704	0.179342	0	0.303705	0.0446016	0	1.82508	0.444266	#NUM!	-1.71926	-4.48676	#NUM!	0.867956	-1.1705	hypothetical protein	Membrane bound Extracellular (Secreted)	yes
sr11883	19.2428	34.1719	25.2273	12.1069	28.9954	17.0908	UMAG_00605	32.2357	23.6726	20.9154	17.1257	22.3166	19.6586	0.0669461	0.0293309	0.0766143	0.618315	0.446084	0.532867	0.596942	1.44352	1.20616	0.706945	1.29928	0.869381	-0.744337	0.529592	0.270416	-0.500329	0.377709	-0.20194	related to glucosyltransferase	Membrane bound Endoplasmic reticulum	no
sr11442	35.9433	29.5593	24.1662	23.8064	21.165	11.9581	UMAG_00103	40.1344	33.9419	36.1077	30.5783	44.0843	51.2007	0.819398	0.483952	0.0856546	0.36318	0.0749221	0.00367219	0.895572	0.870879	0.66928	0.778537	0.480102	0.233554	-0.159119	-0.199455	-0.579318	-0.361163	-1.05859	-2.09817	related to ESBP6 - similarity to Monocarboxylate transporter	Plasma membrane	no
sr11425	100.928	82.1235	41.8783	17.7907	42.9334	36.15	UMAG_00090	7.22278	8.24568	12.5406	0	22.097	17.4117	0.061323	7.13363e-05	0.0060141	0.273177	0.0420726	0.372561	13.9736	9.95958	3.33942	#DIV/0!	1.94295	2.0762	3.80463	3.31609	1.7396	#DIV/0!	0.958246	1.05394	hypothetical protein	Mitochondrial	no
sr14544	419.113	226.253	75.0324	369.319	331.922	282.581	UMAG_03551	71.7296	1.11876	0.878224	30.2685	5.89866	4.65802	0.0019089	0.00104662	0.00378309	0.000478081	0.000582532	0.000593095	5.84296	202.235	85.4366	12.2014	56.2708	60.6654	2.5467	7.65989	6.41678	3.60898	5.81431	5.9228	related to Glucose oxidase	Membrane bound Extracellular (Secreted)	yes
sr12063	71.0296	150.233	44.1841	104.337	116.284	86.4697	UMAG_00771	101.263	73.0595	115.146	129.572	86.8952	27.3609	0.245998	0.000583883	0.000276083	0.192806	0.0583701	0.00648549	0.701437	2.05631	0.383721	0.805244	1.33821	3.16033	-0.511614	1.04006	-1.38187	-0.312501	0.420308	1.66008	hypothetical protein	Nuclear	no
sr06441	205.373	100.653	445.286	278.261	118.673	258.297	UMAG_00017	143.611	40.1103	82.9205	114.193	167.413	144.788	0.423953	0.0497378	9.08329e-05	0.174752	0.0427157	0.0224013	1.43006	2.50942	5.37003	2.43676	0.708863	1.78397	0.516078	1.32735	2.42493	1.28496	-0.496421	0.835093	hypothetical protein	Membrane bound Mitochondrial	no
sr11452	55.0958	52.2595	48.9924	98.2869	58.8784	45.5677	UMAG_10027	92.4333	76.3018	75.9377	89.4574	78.03	89.1509	0.0604475	0.00271959	0.0484505	0.532739	0.372169	0.0168986	0.59606	0.684905	0.645167	1.0987	0.754562	0.51113	-0.746471	-0.546025	-0.632256	0.135798	-0.406289	-0.968238	probable PRP19 - non-snRNP spliceosome component required for DNA repair	Membrane bound Mitochondrial	no
sr11728	241.644	400.477	849.715	300.969	344.262	416.918	UMAG_00371	487.106	124.971	399.528	425.016	617.536	798.197	0.089424	0.0501273	0.000683707	0.241984	0.0259862	0.0271742	0.496082	3.20455	2.12679	0.708135	0.557478	0.522325	-1.01135	1.68012	1.08868	-0.497904	-0.843013	-0.936981	related to Opsin-1	Membrane bound Golgi	no
sr11729	96.0086	82.5632	90.7312	79.6124	91.5767	78.8551	UMAG_00372	47.2697	37.8631	46.1545	52.1875	66.4158	67.7759	0.156395	0.000829025	5.21115e-05	0.183156	0.00891114	0.0443177	2.03108	2.18057	1.96581	1.52551	1.37884	1.16347	1.02225	1.1247	0.975127	0.609288	0.463455	0.218433	probable SPF1 - P-type ATPase	Plasma membrane	no
sr11904	12.8198	19.5834	27.9965	13.7486	13.449	11.0474	UMAG_00625	22.5835	21.5887	27.79	26.7818	33.3418	22.3956	0.199704	0.347512	0.93109	0.0123143	0.00298294	0.037713	0.567663	0.90711	1.00743	0.513355	0.403369	0.493285	-0.816893	-0.140651	0.0106847	-0.961972	-1.30983	-1.01951	hypothetical protein	Membrane bound Golgi	no
sr11486	91.4606	60.3344	65.6654	100.847	115.56	42.0483	UMAG_10034	76.6572	38.8777	43.4603	60.9405	75.7524	74.7738	0.61852	0.183088	0.0640775	0.312575	0.188283	0.0975335	1.19311	1.5519	1.51093	1.65484	1.5255	0.562341	0.254729	0.634037	0.595433	0.726693	0.609281	-0.830484	related to MRP10 - mitochondrial ribosomal protein of the small subunit	Membrane bound Mitochondrial	no
sr11602	30.1196	39.6626	40.4811	31.5533	41.3913	39.6131	UMAG_00249	42.3698	67.9108	72.2658	40.774	59.8419	40.1522	0.152583	0.000433398	0.00139586	0.374887	0.0434173	0.9663	0.710875	0.584039	0.56017	0.773858	0.691678	0.986574	-0.492332	-0.775863	-0.836063	-0.369858	-0.531828	-0.0195002	hypothetical protein	Membrane bound Extracellular (Secreted)	no
sr10179	27.6341	32.6097	22.6231	13.7457	29.692	21.7338	UMAG_00490	33.6991	17.3704	18.6877	21.5134	25.5585	34.9958	0.433741	0.000387055	0.13246	0.298208	0.323611	0.120021	0.820024	1.87731	1.21058	0.638937	1.16173	0.621041	-0.286261	0.908669	0.275704	-0.646255	0.21627	-0.687241	related to Sorting nexin MVP1	Cytoplasmic	no
sr11980	116.433	66.5763	52.803	132.024	82.1989	77.265	UMAG_15016	81.2175	37.1296	50.9973	104.163	110.18	117.681	0.0685342	0.00851486	0.83718	0.230626	0.134704	0.0617805	1.4336	1.79308	1.03541	1.26748	0.746039	0.656565	0.519638	0.842441	0.0501993	0.341958	-0.422676	-0.606991	related to NOP7 - component of several different pre-ribosomal particles	Nuclear	no
sr11992	78.0956	122.472	60.1551	70.0023	72.8358	46.4553	UMAG_11164	120.407	22.4498	27.481	66.8061	67.0218	74.3776	0.0284224	2.23644e-05	0.00797787	0.914975	0.62229	0.17758	0.648599	5.45535	2.18897	1.04784	1.08675	0.624587	-0.6246	2.44767	1.13025	0.0674223	0.120017	-0.679025	hypothetical protein	Extracellular (Secreted)	no
sr11832	37.262	43.6328	28.8867	34.0077	52.0866	36.9914	UMAG_00553	28.4636	26.2311	30.8253	19.3758	53.1415	36.0044	0.273976	0.0216077	0.508797	0.0087126	0.862885	0.81459	1.30911	1.6634	0.93711	1.75516	0.98015	1.02742	0.388585	0.734131	-0.0937103	0.811604	-0.0289255	0.0390193	related to GTPase activating protein sec2	Cytoplasmic	no
sr11691	24.7695	45.4793	42.8496	19.5945	25.2207	35.526	UMAG_00340	71.6927	49.2434	56.0948	33.2936	58.6266	53.8137	0.0139145	0.642427	0.134397	0.368154	0.00796815	0.233357	0.345495	0.923562	0.763878	0.588537	0.430192	0.660166	-1.53326	-0.114719	-0.388585	-0.764796	-1.21695	-0.599099	related to syntaxin 18	Membrane bound Mitochondrial	no
sr11999	102.699	188.278	212.573	124.675	97.6639	138.723	UMAG_00711	50.121	52.3576	72.555	50.4751	56.398	100.038	0.151479	5.53671e-05	0.000583472	0.272971	0.0547729	0.156893	2.04903	3.596	2.92981	2.47003	1.73169	1.3867	1.03494	1.84639	1.55081	1.30453	0.792181	0.471656	related to Proteasome activator complex subunit 3	Cytoplasmic	no
sr06437	1.59855	15.4368	164.052	0	20.8657	98.8594	UMAG_00013	35.9193	9.66015	38.7856	36.213	33.8922	92.9244	0.00806164	0.29575	0.00291069	0.0747357	0.442876	0.341128	0.044504	1.59799	4.22971	0	0.615648	1.06387	-4.48992	0.67626	2.08056	#NUM!	-0.699823	0.0893199	hypothetical protein	Membrane bound Extracellular (Secreted)	yes
sr11611	110.053	132.244	113.912	156.031	118.826	158.91	UMAG_10961	211.654	108.781	115.735	252.414	185.537	252.269	0.0279148	0.282216	0.901069	0.0201841	0.111459	0.22652	0.519966	1.21569	0.984251	0.618157	0.640443	0.629925	-0.943509	0.281777	-0.0229019	-0.693955	-0.642858	-0.666747	probable Glycine cleavage system H protein, mitochondrial precursor	Mitochondrial	no
sr11885	19.0778	24.2017	13.4546	21.8029	20.6724	11.9745	UMAG_00606	25.8371	21.0819	18.729	15.9689	20.9554	12.2627	0.215251	0.181469	0.136261	0.50999	0.86146	0.745128	0.738388	1.14799	0.718382	1.36533	0.986497	0.9765	-0.43755	0.199107	-0.477177	0.449253	-0.0196129	-0.0343085	hypothetical protein	Cytoplasmic	no
sr11396	0.70864	5.47329	3.65908	0	5.84289	8.43064	UMAG_10015	5.78481	14.1136	12.1103	3.50404	15.3508	13.9974	0.133971	0.0173301	0.0356486	0.117072	0.0163491	0.361561	0.1225	0.387801	0.302145	0	0.380625	0.602299	-3.02914	-1.36661	-1.72669	#NUM!	-1.39356	-0.731449	related to RKM3 - ribosomal lysine methyltransferase	Membrane bound Mitochondrial	no
sr11499	30.734	20.381	19.4935	4.24576	14.1435	24.4856	UMAG_00153	11.7983	6.13251	6.34866	12.7186	17.2643	4.82582	0.00889107	0.00557747	0.010532	0.371176	0.690051	0.00936439	2.60495	3.32343	3.07048	0.333823	0.819236	5.07388	1.38126	1.73267	1.61847	-1.58285	-0.28765	2.34309	hypothetical protein	Membrane bound Mitochondrial	no
sr11805	30.3265	11.5262	15.2398	27.1718	16.7201	9.06543	UMAG_00528	21.0645	5.6426	3.91861	9.94534	17.5141	13.8208	0.331312	2.59627e-05	0.00300192	0.0029934	0.831963	0.174019	1.4397	2.04271	3.88909	2.73211	0.95467	0.655927	0.525765	1.03048	1.95943	1.45002	-0.0669264	-0.608393	hypothetical protein	Nuclear	no
sr11381	696.992	474.204	1511.42	1121.17	460.097	852.906	UMAG_10012	1114.95	116.718	332.236	1932.42	453.822	470.405	0.28439	0.0141029	8.37385e-06	0.0401955	0.914545	0.00175105	0.625134	4.06282	4.54922	0.580188	1.01383	1.81313	-0.677763	2.02248	2.18562	-0.785407	0.019811	0.858484	hypothetical protein	Membrane bound Extracellular (Secreted)	no
sr12093	1.23984	15.414	10.2119	3.04455	27.6506	27.2153	UMAG_00800	2.40145	3.79677	6.10778	0.255432	3.75283	3.22947	0.570167	0.00113795	0.0872102	0.0339835	0.000368071	0.00607423	0.51629	4.05977	1.67195	11.9192	7.36792	8.42715	-0.953746	2.0214	0.741535	3.57522	2.88126	3.07505	probable PHO84 - Inorganic phosphate permease	Membrane bound Endoplasmic reticulum	no
sr11985	20.216	24.1517	33.2441	25.3815	13.908	14.5032	UMAG_11833	11.57	7.31378	15.5994	10.4738	22.1319	22.3122	0.491676	0.00032358	0.00023753	0.211101	0.0302741	0.120816	1.74727	3.30221	2.13111	2.42334	0.628415	0.650013	0.805102	1.72343	1.09161	1.277	-0.67021	-0.621459	related to SAD1 - protein required for assembly of U4 snRNA into the U4/U6 particle	Nuclear	no
sr11504	247.756	43.1651	71.1367	178.165	51.0213	25.4215	UMAG_12090	114.592	100.199	120.624	134.247	224.912	294.024	0.165535	0.00828502	0.0654453	0.375387	0.000421464	1.32921e-05	2.16207	0.430792	0.589738	1.32714	0.22685	0.0864604	1.11241	-1.21494	-0.761854	0.408324	-2.14019	-3.53182	related to SUR4 - elongase, involved in fatty acid and sphingolipid biosynthesis	Membrane bound Endoplasmic reticulum	no
sr11616	198.04	153.813	118.806	211.637	141.822	124.634	UMAG_00265	315.831	151.298	112.635	345.8	354.919	327.562	0.0489194	0.915583	0.847286	0.0201826	0.010286	0.00558816	0.627044	1.01662	1.05478	0.612021	0.399589	0.38049	-0.673362	0.0237845	0.0769484	-0.708348	-1.32341	-1.39407	related to pyruvate dehydrogenase complex protein X precursor, dihydrolipoamide acetyltransferase component	Membrane bound Mitochondrial	no
sr11437	73.5756	72.5853	69.09	64.3182	37.3113	44.2851	UMAG_00098	67.5222	30.7709	35.6006	68.7772	50.2702	41.0218	0.75813	0.00818465	0.00098446	0.8242	0.179964	0.596386	1.08965	2.35889	1.9407	0.935167	0.742216	1.07955	0.123865	1.23811	0.956574	-0.0967039	-0.43009	0.110428	related to YTP1	Plasma membrane	yes
sr11458	65.8753	44.1295	27.3984	85.7196	50.0361	30.7353	UMAG_00117	54.1025	20.7648	32.8496	36.1729	60.9801	33.7155	0.489992	0.00463037	0.108163	0.145664	0.11779	0.551083	1.2176	2.12521	0.834056	2.36972	0.820531	0.911605	0.284042	1.0876	-0.261784	1.24472	-0.28537	-0.13352	related to amidase (acetamidase)	Membrane bound Mitochondrial	no
sr11450	81.4466	53.111	31.3296	90.0392	60.6428	43.5103	UMAG_10025	44.9644	27.663	33.196	44.3273	56.4256	57.2486	0.0220886	0.00157407	0.788768	0.0866623	0.755106	0.0529429	1.81136	1.91993	0.943777	2.03123	1.07474	0.760023	0.857072	0.941051	-0.0834822	1.02236	0.103989	-0.395884	hypothetical protein	Nuclear	no
sr11995	151.006	127.331	120.437	197.846	150.684	102.739	UMAG_11166	184.455	97.0252	112.462	286.078	244.225	185.777	0.239304	0.0528645	0.636113	0.0774431	0.00941861	0.000858745	0.818662	1.31235	1.07091	0.691582	0.616986	0.553021	-0.28866	0.392151	0.0988425	-0.532028	-0.69669	-0.854593	hypothetical protein	Plasma membrane	no
sr12024	7.20291	17.969	12.6037	19.6677	19.221	12.8823	UMAG_00734	19.2582	13.9162	13.103	25.5077	22.9869	41.1845	0.00120804	0.1017	0.88656	0.50086	0.584757	0.00627347	0.374019	1.29123	0.961895	0.771048	0.83617	0.312795	-1.41882	0.368743	-0.056049	-0.375108	-0.258132	-1.67671	hypothetical protein	Nuclear	no
sr11631	7.48096	20.1923	14.0434	4.98734	18.5305	15.8031	UMAG_10086	17.8079	16.7248	22.9724	20.4844	24.4475	25.4758	0.00738963	0.442009	0.00503487	0.00900948	0.36764	0.0520298	0.420093	1.20733	0.611317	0.24347	0.757972	0.62032	-1.25122	0.271818	-0.710007	-2.03818	-0.399784	-0.688916	related to NPR2 - nitrogen permease regulator	Cytoplasmic	no
sr14440	308.538	357.059	244.14	266.539	293.022	257.66	UMAG_03449	477.366	231.596	240.56	424.951	285.195	344.602	0.0213323	0.00428893	0.786892	0.0632775	0.76706	0.042245	0.646334	1.54173	1.01488	0.627223	1.02745	0.747702	-0.629649	0.624551	0.021315	-0.67295	0.0390617	-0.419465	septin 3	Cytoplasmic	yes
sr11856	54.6802	38.8374	36.95	168.013	203.581	151.363	UMAG_00578	43.8852	36.2845	43.6389	0	0.207498	0.0914488	0.404263	0.437911	0.44369	7.69029e-05	8.72047e-05	1.35681e-06	1.24598	1.07036	0.846721	#DIV/0!	981.122	1655.17	0.317285	0.0980902	-0.240042	#DIV/0!	9.93829	10.6928	b mating type locus, bW1 allele	Nuclear	no
sr11411	1.59702	0.216354	0	0	0	0	UMAG_04528	410.08	95.3199	255.613	569.505	595.142	715.557	0.000347837	0.0019378	0.00313796	0.000552408	0.000180656	4.01239e-07	0.0038944	0.00226976	0	0	0	0	-8.00438	-8.78324	#NUM!	#NUM!	#NUM!	#NUM!	hypothetical protein	Membrane bound Mitochondrial	yes
sr11508	3.16016	12.813	25.2721	18.3199	8.10479	13.8706	UMAG_10041	14.9151	7.93916	8.79957	4.73681	9.74953	21.3409	0.192694	0.385658	0.00424908	0.0816616	0.765002	0.348598	0.211877	1.6139	2.87196	3.86755	0.831301	0.649953	-2.2387	0.690552	1.52204	1.95142	-0.266558	-0.621593	hypothetical protein	Cytoplasmic	no
sr11958	134.046	119.574	140.502	91.254	80.7753	123.533	UMAG_00672	196.905	129.752	100.914	203.522	137.081	226.758	0.221201	0.546619	0.135529	0.011283	0.024864	0.0905592	0.680762	0.921559	1.3923	0.448375	0.589254	0.54478	-0.554778	-0.117852	0.477471	-1.15722	-0.763039	-0.876253	probable urate oxidase (uricase)	Peroxisomal	no
sr12082	52.3769	58.2084	46.8303	29.6015	69.7673	47.6658	UMAG_00790	56.5041	61.4874	97.0608	87.3207	137.172	93.0558	0.717444	0.566661	0.0164969	0.0109532	0.00688005	0.0121942	0.926958	0.946673	0.482484	0.338998	0.508612	0.512229	-0.109424	-0.0790621	-1.05145	-1.56065	-0.975363	-0.96514	related to coenzyme a synthetase	Plasma membrane	no
sr11674	7.92946	8.81315	9.20319	7.45729	8.83157	8.94364	UMAG_10098	7.58915	6.85638	10.3681	6.45383	11.1731	6.50091	0.875134	0.10476	0.573338	0.728899	0.205688	0.429673	1.04484	1.28539	0.887646	1.15548	0.790432	1.37575	0.0632835	0.362211	-0.171943	0.208496	-0.339287	0.460221	related to TAO3 - Transcriptional Activator of OCH1	Membrane bound Mitochondrial	no
sr06407	86.876	83.1399	69.5761	72.6255	94.037	93.5949	UMAG_00031	120.43	79.0394	79.06	83.7149	84.6014	87.8168	0.0286668	0.607316	0.0812762	0.360404	0.493918	0.779405	0.721382	1.05188	0.880042	0.867534	1.11153	1.0658	-0.471165	0.0729686	-0.184356	-0.205008	0.152547	0.0919326	hypothetical protein	Plasma membrane	no
sr11824	349.166	286.583	568.919	249.879	243.365	288.597	UMAG_15006	291.274	200.835	217.807	237.341	279.8	316.553	0.446332	0.0542791	0.000360256	0.878002	0.567536	0.767219	1.19875	1.42696	2.61203	1.05282	0.869784	0.911685	0.261535	0.512945	1.38517	0.0742646	-0.201271	-0.133392	related to MIC17 - mitochondrial intermembrane space protein, required for normal oxygen consumption	Cytoplasmic	no
sr12081	248.617	142.08	265.64	508.812	254.06	142.923	UMAG_00789	774.891	277.585	193.304	767.974	585.762	246.495	0.0556084	0.0395389	0.160939	0.0580115	0.0164412	0.320531	0.320842	0.511843	1.37421	0.662538	0.433725	0.579821	-1.64007	-0.966225	0.458602	-0.593926	-1.20515	-0.78632	probable carnitine O-acetyltransferase, mitochondrial precursor	Membrane bound Mitochondrial	no
sr12019	14.4438	46.5753	25.0552	18.8514	39.9035	33.08	UMAG_00729	30.5308	53.4646	45.63	9.03399	35.7952	50.493	0.203126	0.419568	0.0121305	0.394589	0.756239	0.318738	0.473088	0.871142	0.549095	2.08672	1.11477	0.655141	-1.07982	-0.19902	-0.864872	1.06124	0.156748	-0.610122	probable RFC4 - DNA replication factor C, 37 kDa subunit	Cytoplasmic	no
sr11657	24.0597	20.2066	55.9194	15.0228	24.6432	30.6182	UMAG_00305	36.399	22.8263	24.7315	30.7437	46.1187	37.7024	0.120745	0.450854	9.19928e-05	0.119755	0.0612797	0.423532	0.660999	0.885232	2.26107	0.488648	0.534342	0.812103	-0.59728	-0.175873	1.177	-1.03313	-0.904164	-0.300265	related to Splicing factor 3 subunit 1	Nuclear	no
sr11573	0	4.2236	21.8593	0	3.8261	9.07749	UMAG_00223	15.449	7.6791	43.3824	14.4225	84.77	102.341	0.0302733	0.245387	0.116229	0.218855	0.000179497	0.004031	0	0.550012	0.503874	0	0.0451351	0.0886987	#NUM!	-0.862465	-0.988864	#NUM!	-4.46961	-3.49494	related to aquaporin	Membrane bound Mitochondrial	no
sr10123	40.4974	59.4107	45.5061	69.1962	44.7406	35.363	UMAG_00451	98.2981	49.7337	58.2826	83.4042	99.9682	92.732	0.012294	0.252877	0.255659	0.650249	0.00736231	0.0261419	0.411985	1.19458	0.780784	0.829649	0.447548	0.381346	-1.27933	0.256501	-0.357005	-0.269427	-1.15988	-1.39083	hypothetical protein	Cytoplasmic	no
sr11622	33.0198	26.4027	45.3085	20.989	34.939	35.4421	UMAG_00270	32.4406	36.4595	37.7964	31.1065	68.9443	61.1965	0.914246	0.00356471	0.354212	0.186716	0.021125	0.0292374	1.01785	0.724166	1.19875	0.674746	0.506771	0.579152	0.025531	-0.465607	0.261532	-0.567584	-0.980593	-0.787985	hypothetical protein	Nuclear	no
sr10131	22.6368	19.2877	15.297	19.7989	17.0993	19.1625	UMAG_10116	14.2505	9.77079	12.4093	16.2944	11.4125	9.0525	0.454567	0.0399163	0.379227	0.694643	0.0676856	0.0581301	1.58849	1.97401	1.2327	1.21508	1.49829	2.11682	0.667654	0.981132	0.301824	0.281046	0.583315	1.0819	hypothetical protein	Plasma membrane	no
sr11600	90.5965	133.124	114.343	68.6529	133.959	99.6034	UMAG_10957	96.3613	82.8335	86.8156	98.4959	106.083	96.93	0.556312	0.000607264	0.1442	0.221762	0.15078	0.812696	0.940175	1.60713	1.31707	0.697013	1.26277	1.02758	-0.0889987	0.684488	0.397337	-0.520743	0.336597	0.0392524	probable adenylyl-cyclase-associated protein CAP	Plasma membrane	no
sr11857	66.6761	56.6544	62.0718	61.355	60.1562	38.144	UMAG_00579	68.7798	39.303	32.52	80.6164	77.8251	69.9705	0.88613	0.013184	0.000621193	0.13874	0.227935	0.016853	0.969413	1.44148	1.90872	0.761073	0.772966	0.545144	-0.0448164	0.527549	0.932609	-0.393893	-0.371523	-0.875291	related to n-terminal acetyltransferase 1	Nuclear	no
sr11848	240.622	253.186	235.663	141.869	208.555	198.596	UMAG_10466	144.327	90.9667	148.062	104.507	162.024	248.711	0.0239349	1.611e-06	0.000370197	0.0635047	0.152475	0.201484	1.6672	2.78328	1.59165	1.35751	1.28719	0.798502	0.737427	1.47679	0.670523	0.440967	0.364223	-0.324632	related to MEU1 - multiple enhancer of UAS2	Cytoplasmic	no
sr10183	100.349	50.757	45.9389	90.9665	45.2494	39.796	UMAG_00493	32.1896	28.7109	24.6504	49.3673	43.5056	36.9429	0.00596095	0.0037102	0.020741	0.0997205	0.863765	0.663864	3.11744	1.76787	1.86361	1.84265	1.04008	1.07723	1.64036	0.822012	0.898104	0.88178	0.0566954	0.107324	hypothetical protein	Extracellular (Secreted)	no
sr12028	13.5411	14.1284	13.8781	18.8839	13.8858	17.7773	UMAG_00737	19.1518	13.6358	22.0897	21.3882	15.489	31.859	0.419019	0.68718	0.031464	0.63674	0.703964	0.0273499	0.707044	1.03612	0.628261	0.882914	0.896494	0.557999	-0.500129	0.0511963	-0.670563	-0.179655	-0.157634	-0.841665	probable splicing factor 3B subunit 3	Nuclear	no
sr11818	11.2493	23.7306	17.7736	19.3133	17.5742	14.8326	UMAG_00539	11.2036	12.2163	14.3983	10.2443	19.4347	13.1505	0.988293	0.00320716	0.00653823	0.142743	0.718527	0.670926	1.00408	1.94253	1.23442	1.88527	0.904271	1.12791	0.00586774	0.957937	0.303837	0.914772	-0.145173	0.173652	related to MON2 - peripheral membrane protein with a role in endocytosis and vacuole integrity	Nuclear	no
sr12115	41.6973	32.8544	27.7866	3.79511	39.2635	34.5851	UMAG_03416	44.0575	264.3	120.985	55.2123	90.5755	137.214	0.880665	0.000157015	1.28323e-05	0.0595889	0.0275312	0.0107785	0.946428	0.124307	0.22967	0.0687367	0.43349	0.252052	-0.079435	-3.00802	-2.12237	-3.86278	-1.20593	-1.98821	carbon source-regulated protein (putative arabinase)	Membrane bound Extracellular (Secreted)	no
sr14403	178.201	130.726	163.141	119.866	106.178	166.109	UMAG_03411	212.113	145.878	246.668	327.563	306.026	1549.87	0.372159	0.657144	0.362369	0.0895907	0.0502289	0.00349979	0.840125	0.896131	0.661376	0.365932	0.346956	0.107176	-0.251325	-0.158218	-0.596458	-1.45035	-1.52718	-3.22194	probable endo-1,4-beta-xylanase	Membrane bound Extracellular (Secreted)	yes
sr11421	86.3603	81.9943	108.679	100.367	64.2634	52.5377	UMAG_12086	121.846	72.176	67.7789	106.192	110.124	115.353	0.0836297	0.347674	0.00811758	0.770716	0.0503547	0.117053	0.708764	1.13603	1.60343	0.945146	0.583555	0.455453	-0.496623	0.184006	0.681164	-0.081391	-0.777059	-1.13463	hypothetical protein	Membrane bound Mitochondrial	no
sr11534	11.7629	15.6088	14.5805	4.17698	16.9229	10.6345	UMAG_10049	13.628	8.80695	14.7653	16.7853	27.8565	19.7071	0.553008	0.00899919	0.953207	0.0109805	0.0115845	0.0327892	0.863138	1.77232	0.987485	0.248847	0.607505	0.539627	-0.212337	0.825641	-0.0181691	-2.00667	-0.719033	-0.889965	related to MNR2 - Manganese resistance protein	Membrane bound Vacuolar	no
sr11702	9.37785	19.4258	12.9686	2.09605	11.0554	6.07418	UMAG_11346	14.9719	5.94458	8.20785	11.3719	11.0426	10.4109	0.527314	0.000747043	0.00117659	0.0125371	0.993712	0.122291	0.626365	3.26783	1.58003	0.184318	1.00116	0.583442	-0.674924	1.70833	0.659951	-2.43973	0.00166672	-0.777339	hypothetical protein	Plasma membrane	no
sr10165.2	189.596	178.894	102.731	157.767	135.75	131.659	UMAG_00480	56.0861	26.7292	43.1513	61.2367	71.1454	89.871	0.00834798	4.63577e-07	0.00563499	0.0131833	0.00629713	0.0857527	3.38045	6.69286	2.38072	2.57634	1.90806	1.46498	1.75722	2.74262	1.2514	1.36532	0.932106	0.550882	transmembrane mucin involved in surface sensing via MAP-kinase cascade	Plasma membrane	yes
sr11806	33.4832	69.1012	70.0159	23.1836	69.1977	45.789	UMAG_00530	58.3075	87.7086	62.5933	88.7687	36.0083	26.5999	0.179048	0.0961636	0.152419	0.0284413	0.0026402	0.0461501	0.574251	0.787849	1.11858	0.261168	1.92172	1.7214	-0.800246	-0.344009	0.161673	-1.93695	0.942397	0.783581	hypothetical protein	Membrane bound Mitochondrial	no
sr11446	61.7551	58.6325	33.875	36.6545	40.6534	39.7082	UMAG_10023	74.7078	68.8885	58.5682	96.0849	182.906	216.237	0.625302	0.35781	0.0555596	0.293761	0.000531265	0.00142724	0.826622	0.851121	0.578386	0.38148	0.222263	0.183633	-0.274701	-0.232564	-0.789896	-1.39032	-2.16966	-2.4451	high-affinity iron permease	Plasma membrane	no
sr14504	0.745188	0.416244	0.264835	2.31481	0	3.40448	UMAG_03392	1096.73	66.5265	6.87008	186.228	147.744	42.8944	0.000101716	0.00737467	0.023451	0.00391017	0.0194992	0.0173393	0.00067946	0.00625682	0.038549	0.01243	0	0.0793687	-10.5233	-7.32036	-4.69716	-6.33003	#NUM!	-3.65529	hypothetical protein	Extracellular (Secreted)	yes
sr11956	103.613	108.426	196.221	70.3488	59.9446	82.7478	UMAG_11612	67.8314	37.8887	29.2086	60.2453	49.3028	62.6389	0.124194	0.00170888	0.00158002	0.578438	0.368117	0.147973	1.52751	2.86169	6.71792	1.16771	1.21585	1.32103	0.611182	1.51687	2.74801	0.223677	0.28196	0.401663	hypothetical protein (C-terminal fragment)	Nuclear	no
sr10173	60.1729	77.3545	61.6958	60.6306	70.1691	56.0318	UMAG_10124	56.5233	52.5265	76.6757	29.0505	86.053	132.019	0.83395	0.00324554	0.204681	0.0124749	0.236098	0.0286721	1.06457	1.47268	0.804633	2.08707	0.815418	0.424423	0.090268	0.558441	-0.313598	1.06148	-0.294388	-1.23643	related to RNA splicing endonuclease gamma subunit	Membrane bound Mitochondrial	no
sr14381	0.496862	0	0.778436	7.22468	0.711025	1.1525	UMAG_03382	36.6476	29.055	19.3485	82.6285	94.391	55.2701	0.003719	0.00107374	0.0019382	0.00405725	0.000517564	0.0290733	0.0135578	0	0.0402323	0.0874357	0.00753276	0.0208521	-6.20473	#NUM!	-4.6355	-3.51563	-7.05261	-5.58366	related to 3-phytase A precursor	Membrane bound Extracellular (Secreted)	yes
sr11782	21.4739	29.7688	24.4311	19.6709	28.0645	22.9108	UMAG_10106	26.9936	18.3826	17.1664	22.4414	33.5809	21.7231	0.113735	0.00361944	0.00363836	0.664119	0.253355	0.854327	0.795519	1.6194	1.42319	0.876548	0.835729	1.05467	-0.330031	0.69546	0.50913	-0.190094	-0.258894	0.076796	related to ubiquitin protein ligase e3	Membrane bound Mitochondrial	no
sr11945	24.5205	39.8509	34.9886	12.4333	46.7924	34.2763	UMAG_00660	50.0844	30.9948	45.0478	35.643	57.3832	54.3323	0.00209753	0.0810338	0.00221089	0.00778389	0.0825497	0.0666971	0.489584	1.28573	0.7767	0.348828	0.815436	0.630865	-1.03037	0.362584	-0.364571	-1.51941	-0.294356	-0.664598	golgi adaptor HA1/AP1 adaptin gamma subunit	Membrane bound Mitochondrial	no
sr11745	44.1681	79.4311	49.0912	59.7171	77.8358	54.7107	UMAG_00386	92.1999	47.5743	47.0686	67.7549	58.0507	63.6383	0.0767867	0.00443698	0.837848	0.762587	0.074156	0.243634	0.479048	1.66962	1.04297	0.881369	1.34082	0.859714	-1.06176	0.739521	0.0607002	-0.182181	0.42312	-0.218071	hypothetical protein	Cytoplasmic	no
sr11955	36.6004	48.3908	37.6124	15.6567	28.6858	24.1577	UMAG_00670	20.8144	43.0271	37.2479	25.2217	20.8513	22.5633	0.146485	0.133493	0.858363	0.204576	0.287788	0.790999	1.75841	1.12466	1.00979	0.620762	1.37573	1.07066	0.814275	0.169488	0.0140491	-0.687888	0.460198	0.0985054	hypothetical protein	Plasma membrane	no
sr14380	1.45646	2.04724	1.85705	7.3815	3.63119	1.4735	UMAG_03381	114.6	81.3565	73.5585	247.134	284.66	387.353	0.0268437	2.02628e-05	0.00103893	0.0519566	0.0146333	0.0168321	0.012709	0.0251639	0.0252459	0.0298684	0.0127562	0.00380403	-6.298	-5.3125	-5.3078	-5.06523	-6.29266	-8.03826	hypothetical protein	Membrane bound Extracellular (Secreted)	yes
sr11404	45.4353	48.7203	53.2005	62.301	42.5355	56.2968	UMAG_00071	54.2842	40.2775	57.68	60.5344	76.7007	80.5722	0.51805	0.375189	0.43045	0.902273	0.00567183	0.0208679	0.83699	1.20962	0.922339	1.02918	0.554564	0.698713	-0.256718	0.274548	-0.116631	0.041499	-0.850574	-0.517229	probable deoxyhypusine synthase	Membrane bound Mitochondrial	no
sr11380	179.763	113.586	111.655	162.896	142.124	110.781	UMAG_00050	217.624	53.679	50.9395	163.791	154.631	140.213	0.30418	0.00701453	3.31723e-06	0.990531	0.537226	0.198967	0.826026	2.11603	2.19191	0.994539	0.919114	0.790093	-0.275741	1.08136	1.13219	-0.00790055	-0.121685	-0.339906	hypothetical protein	Membrane bound Extracellular (Secreted)	no
sr11929	86.2994	152.704	123.734	81.2994	74.3858	86.3484	UMAG_11454	25.4104	21.364	27.9005	9.59699	24.9638	29.9894	0.0164727	8.39133e-06	0.00113555	0.00749523	0.0468987	0.0129478	3.39623	7.14772	4.43485	8.47135	2.97975	2.87929	1.76393	2.83748	2.14889	3.08259	1.57519	1.52572	hypothetical protein	Membrane bound Mitochondrial	no
sr11557	28.5415	42.4613	46.3748	17.3755	32.5597	30.3524	UMAG_10054	13.4256	15.2745	13.8432	3.14892	8.8639	22.3791	0.23638	0.00415486	0.00112631	0.00133335	0.0378038	0.42064	2.12591	2.77988	3.35	5.51791	3.67329	1.35629	1.08808	1.47502	1.74416	2.46412	1.87707	0.439662	hypothetical protein (N-terminal fragment)	Nuclear	no
sr11671	71.4391	86.7484	91.9308	69.2515	54.8542	63.6066	UMAG_10097	69.771	46.6291	60.3354	78.4307	81.7598	120.725	0.932685	0.00127276	0.0210693	0.406771	0.0135846	0.000502001	1.02391	1.86039	1.52366	0.882965	0.670919	0.526871	0.0340865	0.895608	0.607544	-0.179571	-0.57579	-0.924479	hypothetical protein	Cytoplasmic	no
sr11503	502.736	254.522	230.835	421.293	337.958	302.553	UMAG_00157	513.77	322.148	389.78	502.441	516.539	751.485	0.887631	0.122577	0.00140508	0.137218	0.00863922	0.00145663	0.978524	0.790077	0.592219	0.838491	0.654274	0.402607	-0.0313214	-0.339935	-0.755798	-0.254132	-0.612033	-1.31256	probable pyruvate kinase	Cytoplasmic	no
sr11563	209.094	264.826	222.645	318.449	403.839	179.863	UMAG_11421	359.319	202.785	150.352	315.088	382.589	221.246	0.0153049	0.0315984	0.00244536	0.953446	0.674327	0.422863	0.581918	1.30595	1.48083	1.01067	1.05554	0.812957	-0.781111	0.385096	0.566402	0.0153052	0.0779851	-0.29875	probable methylmalonate-semialdehyde dehydrogenase (acylating), mitochondrial precursor	Membrane bound Mitochondrial	no
sr06409	45.067	162.02	176.094	29.8838	135.683	165.135	UMAG_00029	150.802	348.927	355.243	75.8901	257.335	354.1	0.0312631	0.000872534	0.00554879	0.00523893	0.0356326	0.0120396	0.298848	0.464338	0.495701	0.393777	0.527263	0.466351	-1.74251	-1.10675	-1.01246	-1.34455	-0.923406	-1.10051	probable myo-inositol oxygenase	Cytoplasmic	no
sr06432	62.0993	67.1343	57.0478	93.9868	80.5198	69.5788	UMAG_00009	177.511	109.437	118.466	188.444	198.125	175.743	0.00105141	0.00888307	0.0163635	0.022996	0.000753688	0.0418392	0.349833	0.613452	0.481553	0.498751	0.406408	0.395911	-1.51526	-0.704977	-1.05423	-1.00361	-1.299	-1.33675	related to TMA20 - Protein putative involved in cytoplasmic ribosome function	Cytoplasmic	no
sr11722	313.887	327.158	323.598	247.532	270.57	237.532	UMAG_11353	392.974	220.384	232.903	322.682	274.596	345.095	0.200711	0.0154574	0.00782931	0.0593244	0.92895	0.000926207	0.798747	1.48449	1.38941	0.767108	0.985338	0.688309	-0.32419	0.569971	0.474471	-0.382499	-0.0213092	-0.538871	probable beta-succinyl CoA synthetase precursor	Membrane bound Mitochondrial	no
sr11919	20.0453	22.0339	21.8905	20.7028	22.3666	19.6527	UMAG_00639	15.1902	11.1756	11.6184	9.14937	23.8579	21.298	0.235365	8.71614e-05	0.00486641	0.111783	0.777677	0.511973	1.31962	1.97161	1.88412	2.26275	0.937492	0.92275	0.400128	0.979372	0.913891	1.17808	-0.0931224	-0.115988	related to nuclear pore complex protein Nup160	Plasma membrane	no
sr11565	44.3752	61.3824	43.3038	48.3645	60.1313	44.2656	UMAG_00216	47.7935	47.7812	52.5855	69.8291	61.2506	65.4892	0.860561	0.152	0.249888	0.0811973	0.944159	0.119568	0.928478	1.28466	0.823494	0.692613	0.981727	0.675922	-0.107061	0.361382	-0.280171	-0.529878	-0.0266068	-0.565072	probable RFC2 - DNA replication factor C, 41 KD subunit	Mitochondrial	no
sr10187	1.73751	2.65346	4.64106	4.09934	0	0.461905	UMAG_00495	36.8303	61.6423	64.8023	37.6605	40.6396	45.491	0.000830892	0.00261812	3.61433e-05	0.0380985	0.0435682	0.00685743	0.0471762	0.0430461	0.0716187	0.10885	0	0.0101537	-4.4058	-4.53797	-3.80352	-3.19959	#NUM!	-6.62184	hypothetical protein	Membrane bound Endoplasmic reticulum	no
sr12077	17.5329	18.2941	18.8723	34.948	17.8751	20.3082	UMAG_00785	7.90642	9.90068	16.3864	14.3462	24.127	22.8043	0.125924	0.00659883	0.180593	0.0155116	0.271247	0.352945	2.21755	1.84777	1.1517	2.43605	0.740877	0.890543	1.14897	0.885782	0.203767	1.28454	-0.432694	-0.167243	hypothetical protein	Membrane bound Mitochondrial	no
sr14274	2901.09	13454.5	2235.51	5486.41	9411.33	9728.55	UMAG_03274	1815.67	6714.21	5184.02	1752.86	5293.91	2653	0.110015	0.0102923	0.00291098	0.0414141	0.0171192	0.000129495	1.59781	2.00388	0.431231	3.12998	1.77777	3.66699	0.676095	1.0028	-1.21347	1.64615	0.830066	1.8746	hypothetical protein	Extracellular (Secreted)	yes
sr11459	56.0323	24.096	27.4509	55.3928	47.8119	35.4754	UMAG_00118	24.4875	14.7092	15.6191	21.3501	26.814	130.191	0.0384638	0.0574888	0.112562	0.279436	0.267354	0.00102456	2.2882	1.63816	1.75752	2.5945	1.78309	0.272487	1.19421	0.712073	0.813538	1.37546	0.834382	-1.87574	probable UDP-glucose 6-dehydrogenase	Membrane bound Mitochondrial	no
sr11993	11.2581	14.9731	13.7849	6.66739	13.0318	9.78838	UMAG_11165	26.9456	18.9321	21.7854	20.7788	36.2551	28.2685	0.0235044	0.121564	0.0553381	0.0934166	0.00629122	0.00620795	0.41781	0.790884	0.632759	0.320874	0.359448	0.346264	-1.25908	-0.338462	-0.660271	-1.63992	-1.47615	-1.53006	hypothetical protein	Membrane bound Mitochondrial	no
sr12032	7.3115	15.8041	18.0867	4.74243	20.2014	13.7743	UMAG_00741	9.85863	11.4984	18.2117	18.2571	27.2182	28.5127	0.252553	0.0708597	0.977833	0.149227	0.00484598	0.00103427	0.741635	1.37446	0.993132	0.259759	0.742204	0.483094	-0.431219	0.458867	-0.00994196	-1.94476	-0.430111	-1.04962	related to TAF1 - TFIID subunit (TBP-associated factor), 145 kD	Nuclear	no
sr11609	48.3439	55.2878	41.2266	42.4476	35.2849	34.968	UMAG_00258	44.4457	23.0742	34.8029	30.4467	22.2776	26.8978	0.804273	0.00345818	0.102004	0.278838	0.0552063	0.234727	1.08771	2.39608	1.18457	1.39416	1.58387	1.30003	0.121289	1.26068	0.244365	0.479395	0.663455	0.378548	hypothetical protein	Membrane bound Golgi	no
sr11427	254.026	143.973	180.447	273.278	84.374	60.8476	UMAG_00092	141.498	108.298	55.0207	83.3069	83.5708	54.3476	0.0412089	0.19365	0.000212973	0.03756	0.95651	0.688978	1.79526	1.32942	3.27962	3.28037	1.00961	1.1196	0.844196	0.410799	1.71353	1.71386	0.0137999	0.162983	related to levodione reductase	Membrane bound Peroxisomal	no
sr06426.2	96.4443	235.087	231.118	153.508	297.746	191.682	UMAG_12014	276.924	200.278	268.647	256.902	267.827	226.234	0.00908047	0.0798692	0.323263	0.0879265	0.46253	0.221123	0.34827	1.1738	0.8603	0.597534	1.11171	0.847272	-1.52172	0.231189	-0.217087	-0.742908	0.152778	-0.239103	related to PGC1 - phosphatidyl glycerol phospholipase C	Cytoplasmic	no
sr11678	235.812	227.18	112.488	222.232	246.415	140.283	UMAG_10099	134.219	207.85	233.203	139.591	223.764	155.492	0.0239577	0.370385	0.00168096	0.235416	0.36512	0.484123	1.75692	1.093	0.482361	1.59202	1.10123	0.902187	0.813049	0.128296	-1.05182	0.67086	0.139113	-0.148501	related to ERJ5 - Type I membrane protein preserves the folding capacity of the endoplasmic reticulum	Membrane bound Mitochondrial	yes
sr11405	124.834	40.5248	28.9863	155.095	59.6467	33.6209	UMAG_00072	331.639	81.5931	79.6734	272.529	158.942	148.614	0.0140535	0.0106903	0.000817736	0.0464811	0.0110351	0.00705826	0.376416	0.496669	0.363814	0.569097	0.375274	0.226229	-1.4096	-1.00964	-1.45873	-0.813253	-1.41398	-2.14414	hypothetical protein	Membrane bound Extracellular (Secreted)	no
sr14242	35.3953	23.1227	5.41699	35.9335	23.9759	10.4355	UMAG_03246	482.33	43.3191	18.4188	332.44	85.5577	36.4373	2.47858e-05	0.017147	9.06695e-05	0.048926	0.0779085	0.0200614	0.0733839	0.533776	0.294102	0.10809	0.280231	0.286395	-3.76839	-0.905693	-1.76561	-3.20969	-1.83531	-1.80392	related to versicolorin b synthase	Membrane bound Extracellular (Secreted)	yes
sr06453	109.674	103.153	122.987	61.6902	90.6902	59.8332	UMAG_00020	72.8404	31.6648	55.2796	56.3851	97.1268	87.9325	0.129004	0.000416435	0.00670793	0.66877	0.717786	0.101811	1.50568	3.25764	2.22481	1.09409	0.93373	0.680445	0.590412	1.70383	1.15368	0.129728	-0.0989226	-0.55545	related to l-azetidine-2-carboxylic acid acetyltransferase	Membrane bound Mitochondrial	no
sr10195	4.89109	7.50254	6.44225	10.9281	6.27758	9.47134	UMAG_11431	19.981	22.483	22.0666	8.46973	19.3671	18.573	0.0891322	0.00547905	0.0443352	0.840466	0.168048	0.194346	0.244787	0.333698	0.291946	1.29025	0.324136	0.509951	-2.0304	-1.58339	-1.77623	0.367651	-1.62533	-0.97157	hypothetical protein	Nuclear	no
sr11479	31.1244	19.1406	31.5734	10.3843	20.9302	20.4739	UMAG_10032	41.2893	21.8692	17.7274	37.2343	21.6346	34.4047	0.255492	0.377017	0.00586923	0.159185	0.932618	0.118254	0.753813	0.875233	1.78105	0.27889	0.967441	0.595091	-0.407721	-0.192261	0.83273	-1.84223	-0.0477547	-0.748819	related to N-acetyltransferase	Nuclear	no
sr10229	33.2235	43.7715	62.0007	40.1146	41.8607	55.248	UMAG_11435	77.2447	38.8987	62.4427	64.8739	98.5869	66.1992	0.21469	0.528445	0.942389	0.200246	0.00528831	0.315243	0.430106	1.12527	0.992922	0.618348	0.424607	0.834572	-1.21723	0.17027	-0.0102483	-0.69351	-1.2358	-0.260892	related to TAF13 - TFIID subunit involved in RNA polymerase II transcription initiation	Nuclear	no
sr11736	7.40641	5.13724	3.8035	4.20241	4.14972	2.81286	UMAG_00378	2.90541	11.1106	9.18305	18.7109	6.24353	9.65583	0.413547	0.209779	0.000142483	0.00308969	0.168722	0.187097	2.54918	0.462372	0.414187	0.224597	0.664643	0.291312	1.35003	-1.11287	-1.27164	-2.15459	-0.589348	-1.77936	hypothetical protein	Plasma membrane	no
sr14226	31.7268	39.3067	105.097	11.121	35.4754	175.002	UMAG_03232	39.9588	815.825	741.393	29.9946	68.2157	78.3364	0.651442	9.99141e-06	0.000306182	0.0651489	0.0333286	0.0589603	0.793988	0.0481803	0.141756	0.370766	0.520047	2.23398	-0.332811	-4.37541	-2.81852	-1.43142	-0.943286	1.15962	hypothetical protein	Extracellular (Secreted)	yes
sr12014	64.4941	77.6605	72.1901	94.9113	55.2835	65.8948	UMAG_00725	109.194	42.8129	65.6102	44.3773	70.6624	118.938	0.0686529	0.00477827	0.489744	0.0382035	0.0637655	0.0394147	0.590636	1.81395	1.10029	2.13874	0.78236	0.554028	-0.759659	0.859133	0.137881	1.09676	-0.354095	-0.85197	related to UTP11 - subunit of U3-containing small subunit processome complex	Nuclear	no
sr11533	0	4.08374	3.53561	2.57125	6.71462	0.930798	UMAG_10048	1.98994	0.249206	4.71632	0.799052	2.85649	4.93382	0.373901	0.148966	0.64306	0.546373	0.274742	0.0167906	0	16.387	0.749656	3.21787	2.35065	0.188656	#NUM!	4.03448	-0.415699	1.68611	1.23306	-2.40617	related to COX8 - cytochrome-c oxidase chain VIII	Membrane bound Mitochondrial	no
sr11721	22.4711	26.1524	24.0252	15.1738	25.5503	17.1143	UMAG_11352	46.3918	24.2566	35.2875	36.9006	37.6185	47.9298	0.10306	0.271493	0.00166558	0.00550387	0.123733	0.0100465	0.484378	1.07816	0.680842	0.411208	0.679193	0.357071	-1.04579	0.108565	-0.554607	-1.28206	-0.558106	-1.48572	related to neutral ceramidase	Membrane bound Extracellular (Secreted)	no
sr14220	1927.01	1782.26	440.94	2485.5	2720	1769.35	UMAG_03223	738.425	3007.94	2672.86	705.344	973.04	533.252	0.0769222	0.0223772	5.22043e-05	0.0169888	0.00210269	0.000883842	2.60963	0.592519	0.164969	3.52381	2.79536	3.31803	1.38384	-0.755066	-2.59973	1.81714	1.48303	1.73033	Mig1 protein, induced during biotrophic phase	Membrane bound Extracellular (Secreted)	yes
sr12099	34.1237	29.7237	26.9707	22.4019	31.0504	28.6078	UMAG_00806	39.08	25.5576	28.9783	25.1318	42.1061	40.3441	0.841221	0.505091	0.628048	0.865496	0.27856	0.365597	0.873176	1.16301	0.93072	0.891375	0.737433	0.709095	-0.195656	0.21786	-0.103581	-0.165895	-0.439417	-0.495949	hypothetical protein	Nuclear	no
sr11624	159.331	95.0385	74.5619	144.885	62.2058	59.3773	UMAG_00272	65.4056	59.1933	63.4268	80.5954	65.5393	55.8543	0.0475551	0.00118184	0.0487104	0.0771601	0.74699	0.747598	2.43605	1.60556	1.17556	1.79768	0.949137	1.06307	1.28454	0.683077	0.233346	0.846137	-0.0753114	0.0882419	hypothetical protein	Plasma membrane	no
sr11982	30.9034	120.571	57.3758	34.2963	108.318	87.518	UMAG_00694	25.4128	10.6339	23.4055	40.5767	11.6463	15.6545	0.615425	0.000103172	0.00234196	0.786042	0.00174055	0.000299287	1.21606	11.3383	2.45139	0.845222	9.30061	5.59058	0.282212	3.50313	1.2936	-0.242598	3.21732	2.483	related to Acyl-CoA dehydrogenase	Mitochondrial	no
sr11564	37.3948	28.3098	25.6311	43.1099	34.1472	27.1161	UMAG_00215	48.6709	38.106	44.6487	55.5577	58.7734	40.9717	0.555238	0.0322241	0.00691669	0.553764	0.00278141	0.0639308	0.76832	0.742922	0.574061	0.775948	0.580998	0.661825	-0.380221	-0.428717	-0.800723	-0.365969	-0.783395	-0.595478	probable PRO1 - glutamate 5-kinase	Membrane bound Mitochondrial	no
sr11475	2.83465	3.16152	2.42406	0	1.59761	1.94672	UMAG_00132	27.7244	3.57656	4.07814	8.88527	5.29505	2.71549	0.0279149	0.597123	0.499806	0.198327	0.303077	0.394728	0.102244	0.883956	0.594402	0	0.301717	0.716894	-3.28991	-0.177953	-0.750489	#NUM!	-1.72873	-0.480169	hypothetical protein	Nuclear	no
sr12039	2.8948	5.46732	3.44452	2.13032	7.59312	3.94373	UMAG_15024	6.87143	3.34374	4.44838	6.32385	15.5696	22.5729	0.220368	0.15941	0.277723	0.232255	0.204576	0.0018376	0.421281	1.63509	0.77433	0.33687	0.487688	0.174711	-1.24715	0.709369	-0.368979	-1.56974	-1.03597	-2.51696	hypothetical protein	Membrane bound Vacuolar	no
sr10219	11.4413	17.3996	17.4519	32.6974	14.6866	9.84142	UMAG_00507	10.6413	14.167	19.2703	10.0708	40.6677	25.4242	0.934735	0.562845	0.783168	0.0583127	0.0135624	0.0684553	1.07518	1.22818	0.905639	3.24676	0.361135	0.387088	0.104579	0.296518	-0.142992	1.699	-1.46939	-1.36927	related to MED6 - subunit of the RNA polymerase II mediator complex	Nuclear	no
sr11368	404.298	405.352	428.301	331.151	227.288	325.925	UMAG_00037	162.28	80.4178	119.96	122.456	138.313	175.01	0.0862978	0.000218508	2.50242e-05	0.000556404	0.00300711	0.0287219	2.49136	5.04058	3.57036	2.70425	1.64329	1.86232	1.31693	2.33359	1.83607	1.43523	0.716583	0.897102	hypothetical protein	Cytoplasmic	no
sr11978	58.2353	44.7159	83.4809	83.9381	48.3825	30.5208	UMAG_00691	140.411	46.6166	53.4925	132.45	136.721	104.136	0.0182099	0.886181	0.0358718	0.0619983	0.000266306	6.81745e-05	0.41475	0.959226	1.56061	0.633737	0.353876	0.293086	-1.26969	-0.0600579	0.642109	-0.658045	-1.49868	-1.7706	related to HRK1 - Protein kinase with a role in ion homeostasis	Nuclear	no
sr11719	139.875	94.9397	184.9	159.128	101.483	97.0365	UMAG_00365	20.5013	20.8661	15.1783	45.4964	37.8474	28.7235	0.00606855	0.0273059	0.00162044	0.0209454	0.000787071	0.0278383	6.8227	4.54996	12.1818	3.4976	2.68138	3.3783	2.77034	2.18585	3.60666	1.80636	1.42298	1.7563	hypothetical protein	Cytoplasmic	no
sr12067	67.6821	60.2137	46.3773	68.1472	77.0057	54.6721	UMAG_00775	35.3196	37.6021	31.2515	28.7047	47.9451	50.1732	0.139096	0.0047238	0.0389773	0.0188855	0.0424279	0.269921	1.91627	1.60134	1.484	2.37408	1.60612	1.08967	0.938304	0.679281	0.569495	1.24737	0.683581	0.123888	hypothetical protein	Nuclear	no
sr06454	881.812	609.244	1475.26	934.184	528.726	751.358	UMAG_10003	2056.02	755.623	988.912	2540.71	1265.95	1456.4	0.0647761	0.485142	0.0580873	0.00207716	7.05121e-05	5.96695e-05	0.428892	0.806281	1.4918	0.367687	0.417653	0.5159	-1.22131	-0.310646	0.577057	-1.44345	-1.25962	-0.954838	hypothetical protein	Golgi	no
sr11100	212.692	480.21	57.2043	193.24	627.483	223.809	UMAG_03201	138.439	425.054	447.798	98.6782	335.674	165.358	0.318315	0.423815	0.00148069	0.0185171	0.0134608	0.351734	1.53636	1.12976	0.127746	1.95829	1.86932	1.35348	0.619517	0.176021	-2.96865	0.969591	0.902515	0.436676	hypothetical protein	Extracellular (Secreted)	yes
sr12113	69.946	61.8503	53.4907	46.4448	40.0045	34.0625	UMAG_11633	107.259	60.1187	53.3775	117.468	122.256	89.8794	0.0747362	0.804702	0.976706	0.0291711	0.000812199	0.00434129	0.652121	1.0288	1.00212	0.395384	0.327218	0.37898	-0.616789	0.040969	0.00305557	-1.33867	-1.61168	-1.39981	probable aspartyl aminopeptidase	Cytoplasmic	no
sr14196	93.1646	71.8524	113.279	104.156	65.8825	42.5945	UMAG_03154	2.14178	802.901	525.344	0	10.0276	8.29825	0.000203711	0.00023557	4.06211e-05	0.000763861	0.000392021	0.189315	43.4987	0.089491	0.215629	#DIV/0!	6.57014	5.13295	5.4429	-3.48211	-2.21338	#DIV/0!	2.71592	2.35979	hypothetical protein	Membrane bound Mitochondrial	yes
sr12047	146.297	206.485	168.993	181.389	205.141	127.278	UMAG_00756	448.464	279.637	304.486	293.048	428.462	359.578	0.000591298	0.00486838	0.0027865	0.0671635	0.00160554	0.00386956	0.326217	0.738403	0.555011	0.618973	0.478785	0.353965	-1.6161	-0.437519	-0.849412	-0.692052	-1.06255	-1.49832	probable GDI1 - GDP dissociation inhibitor	Cytoplasmic	no
sr11592	61.4599	26.2628	37.6906	61.6438	42.1041	30.9186	UMAG_00240	36.4082	20.0697	32.7934	48.9572	52.1072	53.9804	0.0123236	0.17857	0.468032	0.448267	0.389673	0.0127371	1.68808	1.30858	1.14933	1.25914	0.808028	0.572774	0.755383	0.388003	0.200798	0.332436	-0.307522	-0.803961	related to UTP4 - U3 snoRNP protein	Membrane bound Mitochondrial	no
sr11895	256.742	99.6627	94.8635	228.285	66.8732	36.7022	UMAG_00616	77.4183	33.9391	42.252	76.4826	48.8934	49.1454	0.147232	0.00111429	0.00411298	0.0490294	0.443438	0.185686	3.3163	2.93651	2.24519	2.98479	1.36774	0.746809	1.72958	1.5541	1.16683	1.57763	0.45179	-0.42119	hypothetical protein	Plasma membrane	no
sr11695	14.9372	16.2098	11.4383	8.56563	13.9293	10.3058	UMAG_00342	4.36034	6.01072	5.45492	3.32041	6.53416	6.54392	0.160773	0.000715868	0.00268705	0.0148709	0.231942	0.272364	3.4257	2.69682	2.09689	2.57969	2.13178	1.57486	1.7764	1.43126	1.06825	1.3672	1.09206	0.655223	hypothetical protein	Plasma membrane	no
sr06429	177.952	190.386	345.381	238.821	189.377	181.804	UMAG_00007	125.119	60.415	79.4141	165.744	142.818	156.034	0.214426	0.00572154	0.000234787	0.138428	0.293559	0.467428	1.42227	3.15131	4.34911	1.44091	1.326	1.16516	0.508192	1.65595	2.12072	0.526978	0.407083	0.220525	related to PHS1 - essential 3-hydroxyacyl-CoA dehydratase of the ER membrane	Membrane bound Endoplasmic reticulum	no
sr06435	50.2071	57.5474	226.002	88.6323	29.346	58.0643	UMAG_00012	38.3972	16.6933	32.7217	91.5835	48.4882	96.4142	0.500743	0.0978812	6.18579e-06	0.96392	0.245287	0.0611863	1.30757	3.44733	6.9068	0.967777	0.605219	0.602238	0.386889	1.78548	2.78802	-0.0472541	-0.72447	-0.731594	related to ZIM17 - Zinc finger Motif protein, mitochondrial	Nuclear	no
sr11555	247.678	159.944	224.676	243.688	97.0421	171.325	UMAG_00209	161.738	113.173	140.752	195.435	160.845	114.461	0.234475	0.0755479	0.0159262	0.452166	0.0363519	0.201098	1.53135	1.41327	1.59626	1.2469	0.603328	1.49679	0.614806	0.49904	0.674692	0.318347	-0.728986	0.581877	hypothetical protein	Nuclear	no
sr11506	152.524	156.619	135.387	129.591	76.9021	110.672	UMAG_00160	263.043	122.239	133.788	191.358	149.56	193.396	0.0296351	0.00707251	0.925184	0.319684	0.0811687	0.0101976	0.579844	1.28125	1.01195	0.677218	0.51419	0.572253	-0.786262	0.357549	0.0171318	-0.562307	-0.959628	-0.805276	probable SEC17 - transport vesicle fusion protein	Plasma membrane	no
sr14168	998.111	2114.17	480.207	1469.67	3889.77	2376.71	UMAG_03105	1388.66	4761.29	3900.82	1096.38	1763.9	1052.43	0.109001	0.00117513	0.000131277	0.238703	0.00383796	0.000506748	0.718759	0.444032	0.123104	1.34048	2.20521	2.2583	-0.476421	-1.17126	-3.02205	0.42275	1.14092	1.17524	hypothetical protein	Plasma membrane	yes
sr11860	63.5658	65.6967	59.0095	60.4868	74.3176	51.5908	UMAG_00582	69.9614	54.1973	57.0819	90.8228	50.6969	51.3045	0.265939	0.0390819	0.865492	0.023451	0.0371656	0.946898	0.908583	1.21218	1.03377	0.665986	1.46592	1.00558	-0.138309	0.277599	0.0479139	-0.586436	0.551806	0.00802751	related to cytoskeleton assembly control protein	Membrane bound Mitochondrial	no
sr11654	28.5488	34.6859	32.228	25.8298	10.8842	18.4679	UMAG_00302	24.2103	19.6759	16.2948	19.7493	43.0494	27.3247	0.620468	0.0128766	0.0294533	0.703584	0.00521736	0.375002	1.1792	1.76286	1.97781	1.30788	0.252831	0.675869	0.237812	0.81792	0.983905	0.387232	-1.98376	-0.565185	related to N-acetylglucosaminyl-phosphatidylinositol de-N-acetylase	Membrane bound Endoplasmic reticulum	no
sr11854	138.209	117.524	82.7112	173.339	114.632	70.6128	UMAG_00576	292.329	173.996	197.714	244.671	323.695	215.594	0.020971	0.0134608	0.000354469	0.25039	0.0015273	0.00417715	0.472785	0.675443	0.418338	0.708458	0.354137	0.327527	-1.08074	-0.566095	-1.25726	-0.497246	-1.49762	-1.61031	related to LRP1 - nuclear exosome-associated nucleic acid binding protein	Nuclear	no
sr11940	63.2951	48.1557	79.9883	60.7948	49.2757	57.4181	UMAG_00657	41.4605	59.767	66.401	27.3385	36.6903	45.6836	0.0886031	0.0597948	0.026296	0.0200603	0.128837	0.312769	1.52663	0.805725	1.20462	2.22378	1.34302	1.25686	0.610355	-0.311641	0.268584	1.15302	0.425477	0.329827	related to RAD7 - nucleotide excision repair protein	Cytoplasmic	no
sr11684	8.15215	17.4776	14.0094	7.10825	17.5419	12.1185	UMAG_00332	8.66816	8.78088	7.01916	2.80388	8.90615	9.12332	0.919234	0.000747808	0.0942937	0.253551	0.0614475	0.177128	0.940471	1.99042	1.99589	2.53515	1.96963	1.3283	-0.0885452	0.993072	0.997029	1.34207	0.977927	0.409582	related to transcription factor TFIIIC subunit	Membrane bound Endoplasmic reticulum	no
sr11961	6.84038	11.1623	15.8515	6.89887	17.3147	9.28043	UMAG_00675	8.54507	7.21474	8.54368	13.2642	10.9549	9.08104	0.292629	0.201074	0.112965	0.220726	0.17901	0.929099	0.800507	1.54716	1.85535	0.520111	1.58055	1.02196	-0.321015	0.629621	0.89169	-0.943108	0.660425	0.0313341	hypothetical protein	Nuclear	no
sr11375	248.446	146.777	168.095	236.982	108.119	67.7463	UMAG_00045	328.702	203.06	130.509	262.466	208.883	90.9168	0.443617	0.00115488	0.00481489	0.687322	0.00746149	0.361308	0.755838	0.722826	1.288	0.902904	0.517604	0.745146	-0.403851	-0.46828	0.365128	-0.147355	-0.95008	-0.424405	related to quinone reductase	Cytoplasmic	no
sr11580	591.417	192.457	233.002	483.421	100.392	95.0083	UMAG_00229	400.865	236.186	174.577	370.352	325.693	138.705	0.360889	0.40465	0.0197119	0.334909	0.0258685	0.00790047	1.47535	0.814854	1.33466	1.3053	0.308241	0.684969	0.56106	-0.295386	0.416477	0.38438	-1.69787	-0.54589	hypothetical protein	Nuclear	no
sr11661	25.0541	21.0245	41.5732	22.6719	16.5212	20.1164	UMAG_00309	21.655	15.8084	31.5027	55.6007	26.9301	30.3455	0.819334	0.63697	0.133614	0.162804	0.350344	0.314836	1.15697	1.32996	1.31967	0.407762	0.613484	0.662914	0.210346	0.411381	0.400179	-1.2942	-0.704903	-0.593106	hypothetical protein	Extracellular (Secreted)	yes
sr11749	41.4264	47.9571	48.5608	66.8311	40.6335	37.6277	UMAG_00390	20.1794	24.5497	19.9813	15.219	30.884	29.3425	0.0820117	0.00632872	0.0115434	0.0364876	0.33672	0.403322	2.0529	1.95347	2.43031	4.39129	1.31568	1.28236	1.03767	0.966039	1.28114	2.13464	0.39581	0.358806	hypothetical protein	Nuclear	no
sr14135	11.8152	4.83345	7.62383	26.2218	9.51202	12.8592	UMAG_03076	20.9645	6.9161	9.39366	67.2479	21.2024	39.1119	0.192252	0.0784815	0.320774	0.136805	0.128508	0.00326596	0.563584	0.698869	0.811594	0.389927	0.44863	0.328781	-0.827299	-0.516905	-0.301171	-1.35872	-1.1564	-1.6048	hypothetical protein	Plasma membrane	yes
sr12105	52.9831	65.2101	100.973	80.7568	58.7221	87.7862	UMAG_00811	58.2701	40.6113	67.3177	84.4698	95.2512	114.59	0.746858	0.00281869	0.0389059	0.851097	0.0067009	0.0357438	0.909267	1.60571	1.49994	0.956043	0.616497	0.766089	-0.137224	0.683215	0.584909	-0.0648525	-0.697834	-0.384415	related to 50S ribosomal protein L1	Membrane bound Mitochondrial	no
sr10226	54.9854	52.1496	61.8068	40.4017	62.4971	61.7118	UMAG_00512	65.9848	45.74	68.8711	39.936	76.1532	84.7173	0.443142	0.318326	0.455251	0.982125	0.351413	0.0812024	0.833304	1.14013	0.897428	1.01166	0.820676	0.728444	-0.263085	0.189199	-0.156132	0.0167269	-0.285115	-0.457111	probable NADH-ubiquinone oxidoreductase 21 kDa subunit, mitochondrial precursor	Mitochondrial	no
sr11996	66.9741	58.1147	44.0245	55.949	57.2335	35.3347	UMAG_00708	35.8564	37.0971	50.9348	25.9494	94.7974	62.2926	0.0680555	0.0357753	0.350675	0.0277635	0.0103172	0.0209014	1.86784	1.56655	0.864332	2.15608	0.603746	0.567238	0.901374	0.647595	-0.210343	1.10841	-0.727987	-0.817975	related to monooxygenase	Membrane bound Lysosomal	no
sr11974	17.7202	23.9323	35.2594	21.186	25.2323	26.9294	UMAG_00687	45.7288	54.3474	48.9321	44.6845	59.2416	44.2747	0.0120881	0.00127979	0.0108206	0.10233	0.000991782	0.0183324	0.387506	0.440358	0.720578	0.474125	0.425921	0.608235	-1.36771	-1.18325	-0.472774	-1.07666	-1.23134	-0.7173	hypothetical protein	Nuclear	no
sr10181	31.17	39.8962	31.228	32.2605	25.1055	36.368	UMAG_00491	27.6961	15.5295	17.4567	16.1776	36.5595	30.6092	0.604459	0.000533833	0.0561317	0.0149259	0.0211358	0.535295	1.12543	2.56905	1.78888	1.99415	0.686702	1.18814	0.170476	1.36124	0.839058	0.995775	-0.542243	0.248706	related to BRF1 - TFIIIB subunit, 70 kD	Cytoplasmic	no
sr11420	68.2355	58.8106	73.8565	53.2183	25.5506	41.1672	UMAG_00085	72.6308	29.4406	30.1386	78.3887	63.4647	42.3131	0.880393	0.00556097	2.20965e-05	0.310723	0.011309	0.906983	0.939483	1.9976	2.45056	0.678903	0.402596	0.972918	-0.0900609	0.99827	1.29311	-0.558723	-1.3126	-0.0396105	hypothetical protein	Cytoplasmic	no
sr11938	1050.8	682.597	730.717	870.621	777.508	619.582	UMAG_00658	1044.44	313.289	577.074	1245.18	1218.77	1338.68	0.973855	0.000465844	0.042623	0.0298256	0.00138034	0.00379872	1.00608	2.17881	1.26624	0.699195	0.637947	0.46283	0.00875166	1.12354	0.340556	-0.516234	-0.648492	-1.11145	probable 40s ribosomal protein S13.e	Cytoplasmic	no
sr11398	18.2485	28.5274	13.8075	13.0221	29.0879	21.3316	UMAG_00068	14.7675	23.5153	24.3387	23.3097	31.4149	29.5945	0.669119	0.139471	0.0460598	0.56206	0.641503	0.141969	1.23572	1.21314	0.567307	0.558654	0.925928	0.720797	0.305354	0.278748	-0.817799	-0.839974	-0.111028	-0.472334	hypothetical protein	Plasma membrane	no
sr11877	36.1812	27.1443	41.8555	31.9172	20.0309	23.8055	UMAG_00599	29.6463	39.4857	50.896	19.7505	50.9242	59.1728	0.286352	0.0758106	0.353394	0.0959462	0.00598153	0.00064466	1.22043	0.687445	0.822374	1.61602	0.393348	0.402304	0.287388	-0.540683	-0.282134	0.692442	-1.34612	-1.31364	related to DNA polymerase mu	Cytoplasmic	no
sr11514	21.0565	20.1933	20.3248	12.5701	21.7131	21.7681	UMAG_00168	22.3407	19.5336	19.1289	19.3023	35.62	29.7723	0.885399	0.856649	0.690381	0.334889	0.103502	0.0348798	0.942519	1.03377	1.06252	0.651224	0.609576	0.731151	-0.0854061	0.0479185	0.0874884	-0.618774	-0.714122	-0.451758	related to Cell division control protein 15	Cytoplasmic	no
sr14124	664.58	138.157	10.1473	368.866	95.502	4.94465	UMAG_03065	291.581	10.8414	3.18761	245.378	55.6428	8.05166	0.00736928	0.00663267	0.0268177	0.0914451	0.0663873	0.143175	2.27923	12.7435	3.18334	1.50326	1.71634	0.614116	1.18855	3.67169	1.67054	0.588093	0.779335	-0.703417	hypothetical protein	Membrane bound Mitochondrial	yes
sr11758	17.4863	31.853	27.1426	18.241	31.0701	26.56	UMAG_00399	37.5815	28.5808	38.4082	47.1	58.8005	43.3376	0.0123525	0.213035	0.0474733	0.0586993	0.0118539	0.0357277	0.465289	1.11449	0.706686	0.387282	0.528399	0.612863	-1.1038	0.156382	-0.500859	-1.36854	-0.9203	-0.706363	hypothetical protein	Nuclear	no
sr11731	11.7933	6.08846	33.2924	5.99215	7.55037	22.002	UMAG_00374	61.5426	13.156	45.7972	36.0516	40.1959	316.748	0.00161156	0.110378	0.161098	0.0914241	0.0528063	0.00208968	0.191628	0.462791	0.726952	0.16621	0.187839	0.069462	-2.38362	-1.11157	-0.460067	-2.58892	-2.41243	-3.84763	probable DAL5 - Allantoate and ureidosuccinate permease	Plasma membrane	no
sr14076	13.2836	4.07984	12.1562	10.7124	4.37788	4.12407	UMAG_03024	9.3649	0.355198	0.742445	9.29678	2.20426	5.48627	0.262779	0.0883611	0.00068856	0.864135	0.188332	0.548254	1.41844	11.4861	16.3733	1.15227	1.9861	0.751707	0.504307	3.52182	4.03327	0.204478	0.989939	-0.411758	related to subtilisin-like serine protease	Membrane bound Extracellular (Secreted)	yes
sr11690	93.4501	89.2216	59.3697	60.6227	80.4441	62.2413	UMAG_11340	57.3969	32.3794	26.9082	33.1729	72.1087	39.3233	0.0139872	0.000977489	0.00056686	0.218069	0.765253	0.284291	1.62814	2.75551	2.20638	1.82748	1.11559	1.58281	0.703224	1.46232	1.14168	0.869854	0.157813	0.662486	probable QRI8 - E2 ubiquitin-conjugating enzyme	Nuclear	no
sr12107	67.8129	51.7922	102.087	46.0819	51.1053	62.6828	UMAG_00813	56.5634	28.7929	26.0767	64.8215	56.9419	47.8147	0.507351	0.0224711	0.000144192	0.134037	0.331023	0.179197	1.19888	1.79879	3.91486	0.710904	0.8975	1.31095	0.261692	0.847025	1.96896	-0.492273	-0.156016	0.390616	hypothetical protein	Nuclear	no
sr11924	23.0461	18.2062	11.7832	17.4776	15.1159	8.15366	UMAG_00644	11.6497	11.265	10.5837	21.1193	22.1817	13.3856	0.18715	0.0448707	0.446159	0.192609	0.120098	0.0970314	1.97826	1.61618	1.11333	0.827562	0.681458	0.609135	0.984236	0.692591	0.154884	-0.273061	-0.553303	-0.715167	hypothetical protein	Nuclear	no
sr11801	37.2957	41.8993	70.1404	67.9308	45.6273	37.4061	UMAG_00435	78.731	34.3707	58.0137	49.2214	85.833	100.118	0.0151107	0.0111204	0.209196	0.565776	0.00104308	0.0110488	0.473711	1.21904	1.20903	1.38011	0.531583	0.373619	-1.07792	0.285746	0.273851	0.46478	-0.911634	-1.42036	related to 50S ribosomal protein L4	Nuclear	no
sr11699	48.9246	115.558	71.1991	61.9031	52.4731	45.1255	UMAG_11344	234.069	93.6257	103.999	177.893	119.491	126.664	0.0285525	0.0607091	0.0249082	0.0145302	0.066173	0.0189717	0.209018	1.23426	0.68461	0.347979	0.439137	0.356262	-2.2583	0.303644	-0.546645	-1.52293	-1.18726	-1.48899	hypothetical protein	Mitochondrial	no
sr12058	11.391	16.4901	13.9652	6.51657	18.1456	11.0757	UMAG_00766	6.48923	8.02864	8.8843	7.28057	14.0129	10.65	0.174524	0.0017651	0.0787311	0.809951	0.106115	0.565692	1.75537	2.05391	1.57189	0.895063	1.29493	1.03997	0.811779	1.03837	0.652502	-0.159939	0.37287	0.0565455	hypothetical protein	Cytoplasmic	no
sr11490	1.99801	1.29278	1.33087	0	0.500581	1.81011	UMAG_10037	4.00053	0.921641	1.214	2.68997	2.72566	8.95862	0.626817	0.674309	0.916373	0.373901	0.46702	0.155562	0.499438	1.40269	1.09627	0	0.183655	0.202052	-1.00162	0.488195	0.132605	#NUM!	-2.44493	-2.3072	probable mitochondrial import receptor subunit tom7	Membrane bound Mitochondrial	no
sr14075	0.899794	2.01453	5.47328	0	6.45612	3.02643	UMAG_03023	32.9729	26.9613	25.3768	126.62	56.887	99.4779	0.034423	0.00165558	1.1758e-05	0.0182947	0.00214195	0.000998236	0.0272889	0.0747192	0.21568	0	0.11349	0.0304231	-5.19554	-3.74238	-2.21304	#NUM!	-3.13936	-5.03869	related to Ribonuclease Trv	Extracellular (Secreted)	yes
sr06424	67.9698	36.8708	47.0238	47.0244	48.7448	41.164	UMAG_00002	35.0051	30.8676	34.8743	27.0804	44.2673	49.8106	0.00279023	0.153576	0.0710363	0.139299	0.377415	0.431612	1.94171	1.19448	1.34838	1.73648	1.10115	0.82641	0.95733	0.256388	0.431228	0.796162	0.139008	-0.27507	related to AFG1 - ATPase family gene	Membrane bound Mitochondrial	no
sr11789	636.063	179.132	137.103	787.867	146.668	99.3149	UMAG_00424	814.679	140.565	160.836	841.943	194.861	177.479	0.297778	0.361535	0.169418	0.826535	0.0811965	0.0153277	0.780753	1.27436	0.852439	0.935773	0.752678	0.559586	-0.357062	0.349777	-0.230331	-0.0957698	-0.409894	-0.837568	related to Choline dehydrogenase	Cytoplasmic	no
sr12068	12.3422	23.9576	15.6208	9.77228	17.3623	15.7394	UMAG_00777	14.3799	10.4522	9.64663	11.8977	11.2777	11.311	0.757066	0.00824623	0.0442301	0.553829	0.185412	0.286457	0.858291	2.29212	1.6193	0.821362	1.53952	1.39151	-0.220461	1.19668	0.695374	-0.28391	0.622476	0.476652	related to RAV1 - Regulator of (H+)-ATPase in vacuolar membrane	Plasma membrane	no
sr11453	211.742	52.5844	107.063	172.682	62.8272	61.9292	UMAG_00113	99.3979	39.9808	37.721	101.808	51.8526	48.5373	0.178559	0.193379	0.00155812	0.288031	0.0528486	0.0978606	2.13025	1.31524	2.83828	1.69616	1.21165	1.27591	1.09102	0.395326	1.50502	0.762268	0.276972	0.351526	related to transcriptional activator acu-15	Cytoplasmic	no
sr11526	56.7037	42.0399	37.8289	55.0042	39.7431	44.7496	UMAG_10047	51.6403	18.5222	36.9368	58.5009	48.6953	46.2727	0.711262	0.00100886	0.866838	0.883519	0.063585	0.8191	1.09805	2.26971	1.02415	0.940229	0.816158	0.967085	0.134944	1.18251	0.0344285	-0.0889161	-0.29308	-0.048285	related to UTP7 - nucleolar protein, component of the small subunit processome	Nuclear	no
sr12051	25.6799	29.0553	21.5818	19.2114	28.8379	21.3478	UMAG_00760	21.9348	13.1969	14.0474	10.1484	32.4206	27.7946	0.595308	0.0156172	0.0539032	0.074222	0.170011	0.522516	1.17074	2.20168	1.53636	1.89305	0.889492	0.768054	0.227416	1.13861	0.619514	0.920711	-0.168946	-0.38072	related to ERG8 - phosphomevalonate kinase	Membrane bound Mitochondrial	no
sr06428	45.7273	40.6029	43.1306	49.1742	34.65	36.8154	UMAG_00006	58.0872	88.0772	113.585	57.0438	76.7524	60.8344	0.498048	0.00173808	6.59105e-05	0.679789	0.0115957	0.00230047	0.787219	0.460992	0.379721	0.862043	0.451452	0.605174	-0.345163	-1.11719	-1.39699	-0.214168	-1.14736	-0.724578	related to IZH3 - membrane protein involved in zinc ion homeostasis	Membrane bound Endoplasmic reticulum	no
sr06425	97.4379	51.5317	44.5833	92.7883	52.0717	34.3255	UMAG_00003	51.1146	37.0301	46.7972	42.8894	50.4337	34.2714	0.124463	0.0267271	0.28704	0.0597057	0.852204	0.994681	1.90626	1.39162	0.952691	2.16343	1.03248	1.00158	0.930747	0.476763	-0.06992	1.11332	0.0461114	0.00227758	hypothetical protein	Plasma membrane	no
sr14040	166.983	134.378	22.9813	159.696	115.817	65.3059	UMAG_02981	184.369	78.8015	71.7969	257.825	161.174	80.1507	0.557572	0.0214504	4.6449e-05	0.142742	0.197851	0.121248	0.905701	1.70527	0.320088	0.619395	0.718581	0.81479	-0.142894	0.770002	-1.64346	-0.691069	-0.476777	-0.2955	hypothetical protein	Extracellular (Secreted)	yes
sr13977	119.466	94.5598	213.619	82.6768	98.9512	92.51	UMAG_02922	61.7315	68.5544	69.4556	55.1656	151.178	119.72	0.158828	0.021653	0.0128254	0.295619	0.0518539	0.175573	1.93526	1.37934	3.07562	1.4987	0.654534	0.772722	0.952527	0.463978	1.62087	0.583713	-0.611461	-0.371979	probable sulfite reductase cys-4	Cytoplasmic	yes
sr11680	11.6604	32.411	24.8174	11.643	26.1336	16.4563	UMAG_00329	16.482	11.5151	17.3453	13.4684	20.8962	18.8329	0.502998	0.000372868	0.0130988	0.669776	0.293713	0.569045	0.70746	2.81466	1.43079	0.864468	1.25064	0.873808	-0.499279	1.49296	0.51681	-0.210116	0.322661	-0.194612	related to exocyst complex 100 kDa component	Cytoplasmic	no
sr12009	11.0598	16.4803	16.0997	7.84718	19.6439	9.97082	UMAG_00721	29.3552	18.2536	21.2059	26.4345	27.8842	27.9017	0.0658697	0.557781	0.067332	0.00296394	0.0414595	0.0144017	0.376759	0.902853	0.759207	0.296854	0.704481	0.357355	-1.40829	-0.147437	-0.397435	-1.75217	-0.505368	-1.48457	related to MAPKK kinase	Cytoplasmic	no
sr11502	0.873178	5.62157	10.6168	4.63404	5.65335	8.98312	UMAG_00156	4.57539	4.53617	7.44433	24.2538	19.5871	18.0302	0.20614	0.542932	0.537259	0.241565	0.152064	0.0663213	0.190842	1.23928	1.42616	0.191065	0.288626	0.498225	-2.38955	0.3095	0.512134	-2.38787	-1.79273	-1.00513	hypothetical protein	Membrane bound Peroxisomal	no
sr11612	317.087	619.689	593.542	135.459	417.47	427.885	UMAG_00262	119.219	132.387	229.46	201.954	179.093	661.642	0.0388729	6.49246e-05	0.000253133	0.620254	0.00631727	0.0356701	2.6597	4.68087	2.58669	0.670739	2.33103	0.646702	1.41126	2.22678	1.37111	-0.576177	1.22097	-0.628827	hypothetical protein	Membrane bound Golgi	no
sr11720	4.86211	20.4053	12.9768	19.086	19.3485	12.0457	UMAG_00366	23.7521	19.5155	20.8473	16.9866	22.9816	22.6733	0.0124438	0.595046	0.00361648	0.859136	0.556896	0.071105	0.204702	1.0456	0.62247	1.12359	0.841915	0.531275	-2.2884	0.0643254	-0.683925	0.168119	-0.248253	-0.912469	probable MCM6 - involved in replication	Cytoplasmic	no
sr11959	85.4994	69.8926	60.1462	18.6507	58.4319	61.9701	UMAG_00673	127.464	46.686	68.8244	141.307	89.6333	136.977	0.0281368	0.0167516	0.498663	0.00941267	0.0659522	0.00934479	0.670774	1.49708	0.873908	0.131987	0.6519	0.452414	-0.576101	0.582148	-0.194447	-2.92153	-0.617278	-1.14428	probable het-c2 protein	Mitochondrial	no
sr11426	41.7601	52.0176	24.3811	31.7273	52.0084	37.3247	UMAG_00091	15.3893	32.0655	27.9177	29.2973	31.9792	27.7647	0.0100156	0.0464881	0.325751	0.831725	0.0866485	0.45447	2.71359	1.62223	0.873321	1.08294	1.62632	1.34432	1.4402	0.69798	-0.195417	0.114955	0.701611	0.426878	hypothetical protein	Nuclear	no
sr12091	2.13025	8.90822	8.06493	6.29608	12.525	8.75131	UMAG_00798	8.48977	12.7606	17.4099	15.2254	20.3043	20.0898	0.0391052	0.0135363	0.00314625	0.163567	0.0254157	0.0037837	0.25092	0.698106	0.463238	0.413524	0.616863	0.435611	-1.9947	-0.518482	-1.11017	-1.27396	-0.696977	-1.19889	related to RAD5 - DNA helicase	Plasma membrane	no
sr11786	107.147	109.578	55.5245	122.962	165.279	186.149	UMAG_10107	155.027	43.0548	33.3239	225.536	117.95	98.2845	0.15819	0.00139336	0.0495541	0.021377	0.22748	0.0023788	0.69115	2.54507	1.6662	0.545199	1.40126	1.89398	-0.53293	1.34771	0.736565	-0.875144	0.486724	0.921418	probable mitogen-activated protein kinase MpkA	Cytoplasmic	no
sr10114	24.2206	52.8943	30.1027	34.6528	35.9463	31.0628	UMAG_00444	30.6052	18.9086	23.1255	18.0613	36.4858	27.4098	0.329298	0.000140563	0.136353	0.287937	0.978619	0.534122	0.791389	2.79737	1.30171	1.91862	0.985213	1.13328	-0.337542	1.48407	0.380407	0.94007	-0.0214921	0.180499	hypothetical protein	Membrane bound Mitochondrial	no
sr11808	66.9832	64.6902	63.3709	83.6189	59.8135	40.3454	UMAG_00532	71.4039	58.9003	80.1721	82.8406	61.2681	89.2403	0.699548	0.16302	0.0704842	0.978437	0.856958	0.0291113	0.938089	1.0983	0.790436	1.00939	0.976258	0.452098	-0.0922027	0.135273	-0.33928	0.0134907	-0.0346663	-1.14529	hypothetical protein	Nuclear	no
sr20010	27.813	22.2596	11.1632	25.088	38.3295	19.3144	UMAG_10001	94.0495	67.13	64.0669	68.1107	137.085	35.189	0.0179233	0.0048505	0.000211298	0.083878	0.0318208	0.135666	0.295728	0.331589	0.174242	0.368342	0.279603	0.548878	-1.75766	-1.59253	-2.52083	-1.44088	-1.83855	-0.865443	hypothetical protein	Nuclear	no
sr11738	11.8256	19.187	36.5929	14.7511	24.1339	26.3641	UMAG_00380	18.6751	22.0303	26.5043	11.2169	26.1615	39.206	0.253692	0.40758	0.215449	0.74268	0.646408	0.0554529	0.633229	0.870936	1.38064	1.31508	0.922496	0.672452	-0.659202	-0.199361	0.465335	0.395149	-0.116385	-0.572497	related to MAG1 - 3-methyl-adenine DNA glycosylase	Nuclear	no
sr12042	32.3632	26.3594	22.2825	16.2196	17.9226	9.52404	UMAG_00750	31.5864	22.4824	47.0301	25.6987	52.4511	78.5777	0.884096	0.632407	0.0526148	0.582849	0.00259763	0.00751375	1.0246	1.17245	0.473793	0.631144	0.3417	0.121205	0.0350542	0.229522	-1.07767	-0.66396	-1.5492	-3.04447	hypothetical protein	Nuclear	no
sr10108	113.724	63.2019	32.5727	107.135	38.0889	17.7936	UMAG_00440	121.093	60.1936	41.8671	111.457	56.9453	61.0964	0.71217	0.708974	0.257463	0.897929	0.206548	0.00401944	0.939146	1.04998	0.778003	0.961219	0.668869	0.291238	-0.0905781	0.0703585	-0.362152	-0.0570631	-0.580204	-1.77973	hypothetical protein	Membrane bound Mitochondrial	no
sr12100	34.8811	30.6109	20.9432	9.3792	18.4537	16.0136	UMAG_12111	25.3261	20.3485	24.1697	51.1829	41.6926	43.4333	0.653505	0.105161	0.503137	0.077196	0.0263887	0.00560094	1.37728	1.50433	0.866506	0.183249	0.442613	0.368693	0.46182	0.589123	-0.206718	-2.44813	-1.17588	-1.43951	related to small nuclear ribonucleoprotein snRNP U1A	Nuclear	no
sr11852	22.9267	21.5362	19.1308	20.9435	25.1604	18.464	UMAG_00574	15.167	8.92958	12.5111	14.6711	13.758	12.7784	0.0267478	0.00288858	0.061354	0.617073	0.0267395	0.0293161	1.51162	2.41179	1.52911	1.42753	1.82879	1.44493	0.596092	1.2701	0.612689	0.513525	0.870886	0.531002	probable DNA/RNA helicase (DEAD/H box family II)	Cytoplasmic	no
sr12045	23.0729	23.2088	36.891	3.82685	10.6054	14.7925	UMAG_00754	28.0195	16.018	25.6731	18.5815	3.97669	41.6866	0.831593	0.309043	0.070833	0.216606	0.263669	0.0997325	0.823457	1.44892	1.43695	0.205949	2.66689	0.354851	-0.280235	0.534974	0.523013	-2.27964	1.41516	-1.49471	hypothetical protein	Mitochondrial	no
sr11529	6.94662	38.5304	34.3489	3.03139	45.485	55.3085	UMAG_00181	12.5976	8.54815	6.32834	7.99154	14.4483	9.37583	0.234213	4.58333e-05	0.00526766	0.140551	0.000496684	6.18239e-05	0.551426	4.50746	5.42778	0.379325	3.14812	5.89906	-0.858762	2.17231	2.44036	-1.39849	1.65449	2.56048	hypothetical protein	Plasma membrane	no
sr12023	390.381	247.52	143.915	368.957	211.037	132.954	UMAG_15020	172.922	75.5671	108.642	236.497	156.904	177.802	0.00929304	5.32354e-06	0.0754254	0.0863674	0.129634	0.197668	2.25756	3.2755	1.32467	1.56009	1.34501	0.747766	1.17476	1.71172	0.405631	0.641628	0.427613	-0.41934	hypothetical protein	Plasma membrane	yes
sr11673	52.7142	24.3966	33.4553	30.6704	26.0617	19.555	UMAG_00322	40.8645	24.1444	29.1573	62.1716	47.4912	27.2752	0.499634	0.972711	0.343824	0.112672	0.016154	0.220234	1.28998	1.01045	1.14741	0.493318	0.54877	0.716951	0.367346	0.0149934	0.198378	-1.01941	-0.865727	-0.480054	probable LRO1 - a lecithin cholesterol acyltransferase-like gene, mediates diacylglycerol esterification	Plasma membrane	no
sr11914	108.209	143.078	118.041	111.318	129.068	101.832	UMAG_00635	87.9742	47.1161	56.3274	86.9782	82.7693	89.124	0.432685	5.93339e-05	0.00044277	0.148529	0.0405453	0.10238	1.23001	3.03671	2.09562	1.27983	1.55937	1.14259	0.298667	1.60251	1.06737	0.355957	0.640963	0.19231	related to FCJ1 - mitochondrial inner membrane protein involved in formation of crista junctions	Membrane bound Mitochondrial	no
sr11387	166.938	54.3012	97.1633	109.104	69.6322	123.523	UMAG_00056	172.61	81.0227	115.394	251.838	139.703	214.328	0.91603	0.0539916	0.254014	3.67045e-05	0.0357544	0.0173956	0.967137	0.670197	0.842016	0.43323	0.498432	0.57633	-0.0482074	-0.577344	-0.248081	-1.20679	-1.00453	-0.795032	probable neutral amino acid permease	Plasma membrane	no
sr11495	14.1331	11.7259	10.8764	11.5633	12.2346	13.3623	UMAG_00149	11.1964	15.1575	16.0852	11.8061	24.4784	12.8949	0.19886	0.170655	0.0100248	0.943862	0.000585988	0.8695	1.26229	0.773602	0.676174	0.979429	0.499812	1.03625	0.336041	-0.370337	-0.564533	-0.0299869	-1.00054	0.0513725	hypothetical protein	Cytoplasmic	no
sr13976	11.529	15.4995	14.2535	5.41081	15.0273	12.851	UMAG_02921	79.4411	34.5404	35.668	32.0626	32.3685	27.0706	0.00603578	0.04261	0.00679384	0.112937	0.0306766	0.184347	0.145126	0.448734	0.399617	0.168758	0.464258	0.47472	-2.78462	-1.15607	-1.32331	-2.56697	-1.107	-1.07485	hypothetical protein	Extracellular (Secreted)	yes
sr10197	166.009	96.6802	122.599	175.166	107.173	126.107	UMAG_00503	117.705	181.938	194.922	59.7071	58.1304	105.313	0.0639634	0.00130977	0.0256242	0.0824761	0.00264668	0.232329	1.41038	0.531391	0.628964	2.93376	1.84366	1.19745	0.496083	-0.912154	-0.66895	1.55275	0.88257	0.259964	hypothetical protein	Plasma membrane	no
sr11372	70.436	99.625	67.8774	49.3931	97.9399	72.7924	UMAG_00042	79.9175	42.036	47.3846	59.6469	71.6113	69.0396	0.621598	0.000231726	0.043481	0.405549	0.00950946	0.638522	0.881359	2.37	1.43248	0.828092	1.36766	1.05436	-0.182199	1.24488	0.518514	-0.272137	0.45171	0.0763621	related to L-serine dehydratase 1	Membrane bound Mitochondrial	no
sr06420	55.8922	55.9578	47.4754	45.1527	46.2248	33.1599	UMAG_10944	47.6529	27.7424	35.1888	33.9977	46.2492	46.1789	0.544198	0.00403754	0.0214919	0.517074	0.997072	0.149531	1.1729	2.01705	1.34916	1.32811	0.999472	0.718075	0.230083	1.01225	0.432062	0.409375	-0.00076249	-0.477794	related to protein phosphatase methylesterase 1	Membrane bound Mitochondrial	no
sr10141	48.9989	43.8674	37.3579	36.1032	46.7129	35.5839	UMAG_00463	31.0642	17.3545	27.7355	24.7111	29.0636	32.3152	0.0161616	0.00102404	0.0800224	0.325615	0.00385798	0.288114	1.57734	2.52773	1.34694	1.46101	1.60727	1.10115	0.657495	1.33784	0.429682	0.54697	0.684609	0.139011	hypothetical protein	Nuclear	no
sr11547	25.2033	153.884	95.6445	55.3793	92.852	63.3177	UMAG_10053	146.781	94.7486	127.608	226.628	500.61	331.762	0.0493153	0.0159784	0.0994743	0.00598943	5.65237e-05	0.00451658	0.171707	1.62413	0.74952	0.244362	0.185478	0.190853	-2.54198	0.699666	-0.41596	-2.03291	-2.43068	-2.38947	related to carbonic anhydrase	Membrane bound Mitochondrial	no
sr11410	4.83461	1.63661	8.9845	4.31562	2.55827	13.597	UMAG_00076	46.2734	17.9268	22.2511	18.7598	63.9475	105.948	3.49458e-05	0.00121173	0.17673	0.0535207	0.148711	0.0223808	0.104479	0.0912939	0.403777	0.230046	0.0400059	0.128337	-3.25871	-3.45334	-1.30837	-2.12	-4.64364	-2.96199	probable purine permease	Plasma membrane	no
sr11778	19.1133	34.7064	98.5678	1.80413	27.2205	43.9538	UMAG_10104	43.9941	31.0221	23.7766	52.0274	53.6019	56.3455	0.0548698	0.369865	0.000168347	0.111122	0.0157746	0.147096	0.434451	1.11876	4.14558	0.0346765	0.507828	0.780077	-1.20273	0.161906	2.05157	-4.8499	-0.977588	-0.358311	probable GCY1 - galactose-induced protein of aldo/keto reductase family	Cytoplasmic	no
sr10132	55.4647	54.2755	81.227	41.4875	55.4383	62.8225	UMAG_00458	76.8141	47.6972	65.3573	60.9089	56.099	98.0527	0.554902	0.18522	0.0245759	0.507592	0.959151	0.0469051	0.722064	1.13792	1.24281	0.681141	0.988223	0.640701	-0.469801	0.186395	0.313611	-0.553974	-0.0170919	-0.642276	related to siroheme synthase	Membrane bound Extracellular (Secreted)	no
sr11460	4.28285	5.46464	7.23016	9.89496	6.48384	10.5516	UMAG_00119	32.6376	11.0534	22.9515	26.8997	28.5736	36.7832	0.00180418	0.0103916	0.00180443	0.275389	0.0445527	0.00218794	0.131224	0.494386	0.315019	0.367846	0.226917	0.286859	-2.92989	-1.01629	-1.66649	-1.44283	-2.13976	-1.80159	related to protein FR, involved in hyphal branching	Membrane bound Mitochondrial	no
sr12078	26.7436	24.5387	23.8868	37.3679	15.8163	22.651	UMAG_00786	17.3635	26.3582	33.3362	17.2761	45.5872	37.9258	0.121043	0.499476	0.146484	0.230293	0.000512892	0.105095	1.54021	0.930971	0.716542	2.16298	0.346946	0.597245	0.623131	-0.103192	-0.480876	1.11302	-1.52722	-0.743606	hypothetical protein	Plasma membrane	no
sr12004	1.02819	6.63923	21.138	5.32319	2.74054	9.58776	UMAG_11168	185.43	47.0679	121.269	105.985	146.729	328.991	0.0931256	0.00505427	0.0673154	0.00111818	0.0217378	0.0128903	0.00554492	0.141056	0.174306	0.0502258	0.0186776	0.029143	-7.49462	-2.82565	-2.52031	-4.31543	-5.74255	-5.10071	probable TIM8 - Translocase of the mitochondrial inner Membrane	Mitochondrial	no
sr11667	45.026	13.6834	11.2718	40.85	11.8064	8.99612	UMAG_00316	8.99066	1.13231	2.55296	19.0418	3.6344	5.18885	0.0442806	8.05475e-06	0.00508831	0.112342	0.00270981	0.106247	5.00809	12.0845	4.41518	2.14528	3.24852	1.73374	2.32426	3.59508	2.14247	1.10117	1.69978	0.793887	hypothetical protein	Nuclear	no
sr13917	87.76	178.819	175.737	79.2339	229.284	298.916	UMAG_02865	320.345	140.011	264.061	160.878	172.46	342.522	0.00168231	0.11241	0.058112	0.0043051	0.229434	0.264486	0.273954	1.27718	0.665516	0.492508	1.32948	0.872691	-1.86799	0.352961	-0.587455	-1.02178	0.410867	-0.196458	hypothetical protein	Membrane bound Vacuolar	yes
sr13904	135.376	181.639	42.5707	43.2481	181.357	152.61	UMAG_02853	257.469	55.371	37.3737	633.402	74.4676	17.6327	0.20138	0.000846716	0.616282	0.00632703	0.00485044	0.0248508	0.525796	3.28039	1.13906	0.0682791	2.43538	8.65498	-0.927425	1.71387	0.187839	-3.87241	1.28415	3.11353	hypothetical protein	Extracellular (Secreted)	yes
sr12013	25.4466	272.613	168.308	35.566	201.46	279.999	UMAG_11172	116.11	227.471	697.661	73.4244	144.775	181.364	0.0164463	0.249452	0.00795042	0.234785	0.0443234	0.0401295	0.219159	1.19845	0.241245	0.48439	1.39154	1.54385	-2.18995	0.261176	-2.05143	-1.04576	0.476678	0.626535	probable FEN2 - Pantothenate permease	Plasma membrane	no
sr11790	50.7004	58.6375	43.2603	79.9761	54.1945	46.5559	UMAG_10108	55.5739	41.3938	43.3582	35.818	62.3278	79.0703	0.814106	0.0602433	0.993312	0.0294428	0.500948	0.0337678	0.912306	1.41658	0.997743	2.23285	0.869507	0.588791	-0.13241	0.502409	-0.00326014	1.15888	-0.20173	-0.764172	hypothetical protein	Membrane bound Golgi	no
sr10144	82.2484	79.3781	30.2278	51.7366	36.9951	20.6447	UMAG_00465	50.2105	6.57746	6.05769	19.6152	16.1331	14.0791	0.00157046	0.000407289	0.000921384	0.0221281	0.00530177	0.099859	1.63807	12.0682	4.98998	2.63757	2.29312	1.46634	0.711998	3.59314	2.31903	1.39921	1.19731	0.552217	hypothetical protein	Plasma membrane	no
sr12006	249.283	473.848	633.894	335.816	368.128	480.895	UMAG_11170	492.956	285.218	415.437	430.018	479.061	610.83	0.00363593	0.000369268	0.00300378	0.183343	0.0165869	0.0531312	0.505691	1.66135	1.52585	0.780936	0.768436	0.78728	-0.983671	0.732359	0.60961	-0.356724	-0.380003	-0.345051	probable NADH2 dehydrogenase (ubiquinone) flavoprotein 1	Membrane bound Mitochondrial	no
sr11516	10.769	15.0191	18.1176	20.1796	15.194	11.6839	UMAG_10043	1.6385	6.6527	7.5463	2.85303	8.38116	9.27735	0.214262	0.0174383	0.0534013	0.266196	0.191486	0.68621	6.57249	2.25759	2.40085	7.07304	1.81288	1.2594	2.71644	1.17478	1.26355	2.82233	0.858281	0.332732	related to tRNA isopentenylpyrophosphate transferase	Mitochondrial	no
sr11382	158.264	47.1183	91.2425	156.104	78.0403	53.4372	UMAG_10013	79.3459	54.8789	64.3199	94.3244	101.331	69.209	0.00421978	0.0918397	0.0170342	0.29198	0.289306	0.142734	1.99461	0.858586	1.41857	1.65497	0.770153	0.772113	0.996108	-0.219965	0.504441	0.726809	-0.376784	-0.373116	related to l-gulonolactone oxidase	Cytoplasmic	no
sr11828	94.3973	57.7809	129.23	85.1805	58.8924	79.7304	UMAG_00549	19.0337	25.4439	24.6443	23.307	39.1164	29.8992	0.000638105	0.00182374	4.77152e-05	0.01302	0.0730089	0.00986418	4.95949	2.27091	5.24382	3.65472	1.50557	2.66664	2.31019	1.18327	2.39062	1.86976	0.590308	1.41502	related to UTR1 (associated with ferric reductase activity)	Plasma membrane	no
sr10128	6.47566	12.6932	7.08309	9.92486	10.3336	6.69309	UMAG_00454	21.0099	25.9709	17.3032	7.68131	16.1626	24.1392	0.00763111	0.0285231	0.0148284	0.204944	0.201926	2.32673e-07	0.30822	0.488748	0.409351	1.29208	0.639353	0.277271	-1.69797	-1.03284	-1.28859	0.369694	-0.645315	-1.85063	related to MCD4 - sporulation protein	Membrane bound Endoplasmic reticulum	no
sr11903	258.143	150.287	236.832	299.65	104.123	124.838	UMAG_00624	121.996	43.921	49.3192	128.167	104.053	95.7176	0.0108191	0.000313478	1.86865e-08	0.0430995	0.998047	0.428481	2.11599	3.42175	4.80203	2.33796	1.00068	1.30424	1.08133	1.77473	2.26364	1.22525	0.000977025	0.383207	related to CDP diacylglycerol-inositol 3-phosphatidyltransferase	Plasma membrane	no
sr11943	12.8939	23.3503	39.1522	15.8664	25.6425	22.9701	UMAG_11828	21.9809	22.3337	30.2929	28.3315	38.0746	30.1431	0.371998	0.655618	0.163559	0.21533	0.112109	0.356967	0.586595	1.04552	1.29246	0.560026	0.673479	0.762036	-0.769564	0.0642177	0.370114	-0.836434	-0.570295	-0.39207	probable HOS2 - putative histone deacetylase	Nuclear	no
sr11543	36.7801	35.4479	47.0963	44.0349	31.3996	27.2621	UMAG_00197	72.452	33.7956	55.9513	45.1966	36.1025	61.0765	0.0275501	0.675995	0.358636	0.929589	0.324716	0.00311146	0.507649	1.04889	0.841738	0.974296	0.869735	0.446359	-0.978098	0.068864	-0.248558	-0.0375685	-0.201353	-1.16372	related to TAD2 - tRNA-specific adenosine deaminase 2	Nuclear	no
sr11537	9.88655	1.90504	4.64525	0	5.62909	1.52859	UMAG_10050	5.89721	1.89558	2.54286	11.701	15.5223	6.58526	0.631562	0.993813	0.319514	0.295096	0.334174	0.238555	1.67648	1.00499	1.82678	0	0.362645	0.232123	0.745435	0.007182	0.869307	#NUM!	-1.46337	-2.10704	probable U6 snRNA-associated Sm-like protein LSm5	Nuclear	no
sr11527	42.576	42.0666	47.7572	57.0145	43.3649	35.24	UMAG_00179	37.4962	22.785	58.5395	32.0676	44.5693	46.0538	0.415056	0.0445706	0.260771	0.158613	0.919713	0.278902	1.13547	1.84624	0.815812	1.77795	0.972977	0.765193	0.183296	0.884592	-0.293691	0.830214	-0.0395218	-0.386104	hypothetical protein	Nuclear	no
sr11739	166.895	222.386	166.497	200.995	172.573	172.929	UMAG_00381	197.778	125.626	125.935	193.156	208.686	251.613	0.361154	0.000106286	0.0305087	0.798084	0.116142	0.149706	0.843852	1.77023	1.32208	1.04058	0.826948	0.687282	-0.244938	0.823937	0.40281	0.057392	-0.274132	-0.541026	probable NADH2 dehydrogenase (ubiquinone) 40K chain	Membrane bound Mitochondrial	no
sr12117	6.04758	0.493859	1.18561	8.01824	0.691254	3.77425	UMAG_02762	21.3412	9.08665	7.79017	12.9907	13.0137	9.66977	0.115002	0.007015	0.0507204	0.333037	0.0478481	0.254213	0.283376	0.05435	0.152194	0.617228	0.0531172	0.390314	-1.81921	-4.20158	-2.71602	-0.696124	-4.23468	-1.35729	related to Enoyl-CoA hydratase	Cytoplasmic	no
sr13903	3.14736	11.5538	2.65979	15.3003	24.355	5.18881	UMAG_02852	82.2477	28.3935	26.7017	109.614	49.9197	25.2342	0.0221572	0.000430393	0.00183108	0.00220702	0.427372	0.0266876	0.0382669	0.406917	0.0996114	0.139584	0.487885	0.205626	-4.70776	-1.29719	-3.32755	-2.8408	-1.03539	-2.2819	hypothetical protein	Mitochondrial	yes
sr11794	20.5809	48.5308	121.467	31.7773	29.133	46.7642	UMAG_00428	53.2376	95.9869	99.3555	27.0142	41.8361	45.077	0.0810275	0.0135861	0.372505	0.758965	0.31818	0.831069	0.386585	0.505599	1.22255	1.17632	0.696359	1.03743	-1.37114	-0.983935	0.289894	0.234278	-0.522096	0.0530121	hypothetical protein	Mitochondrial	no
sr11928	33.4683	69.4003	114.339	72.2971	41.5334	66.7341	UMAG_11453	31.4698	28.0657	37.4347	43.5431	40.5312	37.7773	0.883812	0.000612757	0.000164842	0.225011	0.910613	0.0158731	1.06351	2.47278	3.05434	1.66036	1.02473	1.76651	0.0888284	1.30613	1.61086	0.731494	0.0352382	0.820903	probable UBC5 - E2 ubiquitin-conjugating enzyme	Cytoplasmic	no
sr11418	15.212	1.20635	48.6618	26.2244	2.44215	50.4828	UMAG_00083	35.4282	2.99408	10.9099	1.68605	3.17836	6.74254	0.0151176	0.0552154	0.0211944	0.152843	0.7634	0.0657128	0.429375	0.402911	4.46032	15.5537	0.768367	7.48721	-1.21969	-1.31147	2.15715	3.95918	-0.380133	2.90443	related to formate/nitrite transporter	Membrane bound Endoplasmic reticulum	no
sr12106	159.218	76.9449	83.4909	123.148	90.9674	70.9073	UMAG_00812	88.9078	52.6347	59.2647	111.406	109.175	92.3743	0.0271184	0.00330643	0.0271846	0.710879	0.214559	0.252279	1.79083	1.46187	1.40878	1.1054	0.833222	0.767609	0.840627	0.547813	0.494446	0.144571	-0.263228	-0.381557	probable bifunctional purine biosynthetic protein ade1	Membrane bound Mitochondrial	no
sr11981	9.91471	16.0417	15.0576	16.8153	15.601	9.3743	UMAG_00693	13.9079	6.63208	8.53527	9.1441	10.3833	11.0203	0.503089	0.0042394	0.039434	0.0888668	0.236244	0.587592	0.712886	2.4188	1.76416	1.83892	1.50251	0.850637	-0.488257	1.27429	0.818984	0.87886	0.587373	-0.233385	hypothetical protein	Cytoplasmic	no
sr11649	32.5415	22.1331	34.6579	20.2349	13.6336	25.6701	UMAG_00297	78.1589	65.8658	57.3169	68.5418	48.5611	45.8169	0.0578017	0.000166358	0.00137306	0.0295457	0.0139047	0.0125329	0.41635	0.336033	0.604672	0.295219	0.280752	0.560276	-1.26413	-1.57333	-0.725775	-1.76014	-1.83263	-0.835791	related to Peroxisome assembly protein 12	Membrane bound Mitochondrial	no
sr06433	23.0058	44.7865	38.5027	51.6054	33.648	33.7379	UMAG_12107	53.9314	52.7531	62.4429	94.7494	65.182	54.6179	0.0120458	0.05637	0.0120413	0.0149055	0.00906121	0.0880693	0.426575	0.848982	0.616606	0.544652	0.516217	0.617708	-1.22913	-0.236194	-0.697578	-0.876594	-0.953952	-0.695004	hypothetical protein	Membrane bound Mitochondrial	no
sr11865	74.1165	68.058	94.7674	37.4883	79.9539	108.683	UMAG_12146	29.2785	87.4921	98.6753	65.5473	75.4345	146.323	0.151165	0.00743516	0.693303	0.0498238	0.606877	0.0376644	2.53143	0.777876	0.960396	0.571928	1.05991	0.742759	1.33995	-0.362388	-0.0582981	-0.806094	0.0839438	-0.429034	hypothetical protein	Nuclear	no
sr11741	20.2185	27.1851	16.2797	26.8396	28.8954	11.7878	UMAG_11605	9.29127	15.7054	18.4122	17.6796	11.1223	19.667	0.133858	0.0136784	0.456214	0.21408	0.032595	0.265403	2.17608	1.73094	0.884177	1.51811	2.59798	0.599369	1.12173	0.791558	-0.177593	0.602277	1.37739	-0.738484	related to THG1 - protein required for tRNA-His guanylylation at 5 prime end	Cytoplasmic	no
sr13902	581.671	711.495	51.848	849.751	994.634	294.092	UMAG_02851	351.888	208.787	136.119	120.189	47.6116	18.7387	0.292099	0.00731299	0.00106429	0.0267259	0.00104796	0.00224528	1.653	3.40776	0.380903	7.07012	20.8906	15.6944	0.725089	1.76882	-1.39251	2.82173	4.38478	3.97218	hypothetical protein	Extracellular (Secreted)	yes
sr11698	24.6439	42.9529	33.0051	22.9105	34.6229	24.2993	UMAG_00344	38.9542	31.0296	35.9072	31.0776	34.4859	45.8993	0.0098243	0.193048	0.626768	0.457343	0.99127	0.0258928	0.632639	1.38426	0.919177	0.737203	1.00397	0.529404	-0.660546	0.469112	-0.121585	-0.439866	0.00571801	-0.917558	hypothetical protein	Mitochondrial	yes
sr11440	10.987	16.096	18.3688	20.3208	14.7754	15.4068	UMAG_00101	10.9907	7.71078	10.2028	16.5511	15.486	16.7784	0.999416	0.00918598	0.0224082	0.574137	0.840849	0.746203	0.99967	2.08747	1.80037	1.22776	0.954114	0.918249	-0.000476504	1.06176	0.848295	0.296027	-0.0677661	-0.123042	related to DNA polymerase eta	Membrane bound Mitochondrial	no
sr11850	25.6792	24.065	20.3432	34.1113	22.0734	17.4821	UMAG_00572	31.901	20.8652	21.7652	19.3621	26.0704	20.6835	0.545735	0.407495	0.776799	0.0889206	0.378037	0.0986829	0.804965	1.15335	0.934666	1.76175	0.846685	0.845219	-0.313001	0.205834	-0.0974779	0.817011	-0.240103	-0.242603	hypothetical protein	Nuclear	no
sr11997	241.912	119.727	233.024	227.589	119.349	129.245	UMAG_11167	320.906	124.838	188.684	243.39	274.742	313.907	0.377971	0.574377	0.106945	0.875516	0.00699371	0.00164539	0.753843	0.959064	1.235	0.935078	0.434402	0.411729	-0.407664	-0.060301	0.304508	-0.0968406	-1.2029	-1.28023	probable TIM17 - mitochondrial inner membrane import translocase subunit	Membrane bound Mitochondrial	no
sr11769	67.2373	44.9266	56.9726	96.2475	43.3907	61.1636	UMAG_00406	136.627	62.7248	52.859	105.102	79.026	58.8561	0.121133	0.170611	0.611947	0.866195	0.106468	0.899535	0.492123	0.716249	1.07782	0.915749	0.549069	1.03921	-1.02291	-0.481467	0.10812	-0.126976	-0.864941	0.0554814	hypothetical protein	Membrane bound Mitochondrial	no
sr13869	1564.63	277.357	47.517	1755.09	684.985	177.85	UMAG_02826	684.084	215.839	103.716	322.42	345.372	58.0787	0.0886133	0.345654	0.0155992	0.00818873	0.0125848	0.000355442	2.28718	1.28502	0.458144	5.44349	1.98333	3.06222	1.19357	0.361786	-1.12613	2.44453	0.987921	1.61458	hypothetical protein	Cytoplasmic	yes
sr11635	114.696	136.653	56.3438	172.915	128.555	67.2119	UMAG_00283	93.7319	86.4226	82.289	101.524	146.522	118.63	0.411715	0.00488614	0.0379673	0.14164	0.28067	0.0972784	1.22366	1.58122	0.684706	1.70319	0.877375	0.566568	0.2912	0.661039	-0.546443	0.768243	-0.188735	-0.81968	hypothetical protein	Membrane bound Mitochondrial	no
sr11918	306.979	62.5787	15.8407	253.76	119.511	59.2512	UMAG_00638	1125.6	149.458	148.756	1025.84	502.248	381.416	0.00127312	0.122668	0.0125023	0.00851544	0.00120208	3.08371e-05	0.272724	0.418703	0.106488	0.247368	0.237953	0.155345	-1.87449	-1.256	-3.23124	-2.01527	-2.07125	-2.68645	related to CDA2 - sporulation-specific chitin deacetylase	Membrane bound Extracellular (Secreted)	yes
sr11816	63.1593	63.0158	53.1389	58.9013	57.4793	52.1195	UMAG_11442	32.4606	34.4628	37.9307	57.6432	50.116	45.3378	0.0185841	0.00215744	0.00846921	0.945396	0.60539	0.284453	1.94572	1.82851	1.40095	1.02183	1.14693	1.14958	0.960307	0.870671	0.486401	0.0311499	0.197772	0.201111	related to UGO1 - outer membrane component of the mitochondrial fusion machinery	Membrane bound Mitochondrial	no
sr12114	22.7249	19.8262	14.5663	16.9646	19.6114	22.1921	UMAG_11634	23.2106	22.0545	23.4776	34.5594	36.5714	41.4902	0.935479	0.322386	0.0315059	0.198605	0.0244952	0.0124033	0.979075	0.898965	0.620435	0.490882	0.536251	0.534876	-0.030509	-0.153663	-0.688648	-1.02655	-0.899019	-0.902724	related to KAP114 - Member of the karyopherin-beta family, nuclear import	Cytoplasmic	no
sr12073	13.385	26.5774	17.9795	12.6757	17.1691	14.2431	UMAG_00782	11.6042	18.7381	19.0073	13.9382	13.6935	9.5998	0.657223	0.00216532	0.734851	0.805421	0.287126	0.114684	1.15347	1.41836	0.945925	0.90942	1.25381	1.48369	0.20598	0.504225	-0.0802018	-0.136981	0.326322	0.56919	hypothetical protein	Nuclear	no
sr10164	16.5111	17.0542	18.1857	11.5126	15.0715	12.4803	UMAG_10121	11.0803	10.2456	13.0082	9.57301	20.8986	13.7426	0.148757	0.0390554	0.205584	0.549955	0.173118	0.570614	1.49013	1.66454	1.39801	1.20261	0.721174	0.908146	0.575443	0.735124	0.483378	0.266166	-0.471582	-0.139003	hypothetical protein	Nuclear	no
sr11757	96.3826	248.897	121.526	80.126	94.5372	135.461	UMAG_11610	400.258	907.015	675.252	257.481	411.339	318.847	0.00608906	3.85148e-05	0.000621975	0.000951341	7.37816e-06	0.00363694	0.240801	0.274413	0.179971	0.311192	0.229828	0.424846	-2.05409	-1.86558	-2.47416	-1.68412	-2.12137	-1.23499	hypothetical protein	Cytoplasmic	no
sr11921	29.9243	30.1595	30.9632	37.9813	32.2632	31.6857	UMAG_11450	100.815	35.052	31.7664	66.839	83.3528	75.3418	0.00543771	0.147664	0.789577	0.114188	0.00425456	0.0140768	0.296825	0.86042	0.974714	0.568251	0.387068	0.42056	-1.75232	-0.216887	-0.0369487	-0.8154	-1.36934	-1.24962	Hgl1p, required for dimorphism and teliospore formation	Nuclear	no
sr10215	63.5765	76.3541	73.0597	71.2058	67.8785	65.161	UMAG_11433	44.6056	36.1615	42.4962	50.5878	32.2837	58.9691	0.0119149	0.00199122	0.000459136	0.0538965	0.00263361	0.400522	1.4253	2.11148	1.71921	1.40757	2.10256	1.105	0.511267	1.07825	0.781742	0.493204	1.07215	0.14405	related to Inhibitor-sensitive equilibrative nucleoside transporter 1	Plasma membrane	no
sr10159	9.45437	15.7591	11.7937	4.10129	18.2561	12.7872	UMAG_00475	18.3236	20.1045	25.1118	13.3933	18.6077	16.9614	0.12207	0.109293	0.0111852	0.0180158	0.925526	0.069069	0.515967	0.783861	0.469649	0.306219	0.981106	0.753897	-0.954651	-0.351331	-1.09035	-1.70736	-0.0275192	-0.40756	hypothetical protein	Plasma membrane	no
sr11726	16.7557	20.6675	23.5464	12.1205	20.1401	14.6757	UMAG_00370	47.9452	34.258	31.988	65.9931	41.3525	25.6574	0.023267	0.00764264	0.175367	0.0282283	0.00732329	0.0494223	0.349476	0.60329	0.7361	0.183663	0.487034	0.571986	-1.51673	-0.729077	-0.442026	-2.44487	-1.03791	-0.805948	probable SPO14 - phospholipase D	Nuclear	no
sr11544	975.965	816.504	743.777	775.123	857.214	681.183	UMAG_10051	2982.2	1326.61	1910.9	4020.91	3901.65	4141.06	0.000157802	0.00137133	0.000627624	0.00281653	0.000284758	0.000137079	0.327264	0.615482	0.389228	0.192773	0.219706	0.164495	-1.61147	-0.70021	-1.36131	-2.37503	-2.18636	-2.60389	probable 60S ribosomal protein L31	Cytoplasmic	no
sr11672	60.7868	62.9241	83.5858	56.3248	52.5682	53.7088	UMAG_00321	33.5659	24.4888	36.3473	29.0921	25.4481	45.1641	0.136614	0.00397393	0.00204745	0.0230753	0.00302425	0.0915021	1.81097	2.56951	2.29964	1.93609	2.06571	1.18919	0.856762	1.36149	1.20141	0.953146	1.04664	0.249982	related to MPE1 - subunit of CPF involved 3? end formation of mRNA	Nuclear	no
sr11836	0	2.02587	0.985471	0	1.63761	2.34923	UMAG_10464	11.0182	2.44847	1.95752	0	5.53254	2.78148	0.26959	0.826236	0.166602	#DIV/0!	0.326054	0.846503	0	0.827403	0.503427	#DIV/0!	0.295997	0.844596	#NUM!	-0.273337	-0.990144	#DIV/0!	-1.75635	-0.243666	hypothetical protein	Mitochondrial	no
sr11482	168.596	118.743	235.761	147.566	142.729	154.767	UMAG_00138	120.666	51.3019	92.5012	131	206.21	220.32	0.209616	0.00333182	0.00339879	0.579601	0.13202	0.0163338	1.39722	2.31459	2.54874	1.12645	0.692152	0.702467	0.482559	1.21076	1.34978	0.171785	-0.53084	-0.509498	probable TUF1 - translation elongation factor TU, mitochondrial	Mitochondrial	no
sr12017	10.274	8.77691	10.4223	6.43771	8.99281	8.83496	UMAG_00728	8.03643	9.9189	11.7149	10.8142	13.6806	15.2999	0.17359	0.493548	0.382573	0.555895	0.339121	0.123695	1.27842	0.884867	0.889661	0.5953	0.65734	0.577451	0.354366	-0.176468	-0.168672	-0.748311	-0.605288	-0.792229	related to Origin recognition complex subunit 4	Nuclear	no
sr11541	14.6127	16.8264	29.1011	10.5441	19.5121	9.19214	UMAG_00195	53.6604	28.0448	31.8937	78.8771	86.7743	46.6968	0.00839101	0.0128709	0.519389	0.000738353	0.00136352	0.00319614	0.272317	0.599982	0.912439	0.133678	0.22486	0.196847	-1.87664	-0.737008	-0.1322	-2.90317	-2.1529	-2.34485	hypothetical protein	Nuclear	no
sr12079	111.561	92.5358	92.6749	112.81	80.9721	66.4284	UMAG_10787	164.39	115.704	103.385	163.035	156.318	144.644	0.0196308	0.0826021	0.138147	0.0406971	0.00763549	0.00106323	0.678637	0.799765	0.896409	0.691938	0.517995	0.459254	-0.559289	-0.322352	-0.15777	-0.531285	-0.94899	-1.12263	probable FUM1 - fumarate hydratase	Membrane bound Mitochondrial	no
sr11648	81.8531	66.2204	147.101	113.678	70.5976	59.7797	UMAG_00296	55.6614	37.1046	35.4884	60.016	64.7363	61.2261	0.157036	0.0121129	0.000611055	0.067211	0.470311	0.876979	1.47056	1.78469	4.14505	1.89412	1.09054	0.976376	0.556361	0.835676	2.05139	0.921528	0.125045	-0.0344905	hypothetical protein	Nuclear	no
sr11925	24.1291	19.53	11.2136	13.8408	18.9415	11.7011	UMAG_00645	27.1383	37.0252	35.4191	27.7308	26.8237	18.0071	0.729038	0.00331819	3.29754e-05	0.0706639	0.100863	0.00553852	0.889115	0.527478	0.316598	0.499111	0.706147	0.649805	-0.169558	-0.922818	-1.65928	-1.00257	-0.501959	-0.621922	hypothetical protein	Cytoplasmic	no
sr11715	55.4832	38.0417	39.2855	43.9162	45.1701	36.5285	UMAG_00361	28.6625	17.5965	30.1989	36.8451	54.4951	46.3309	0.0183274	0.00519007	0.0670622	0.435832	0.188676	0.386807	1.93574	2.16188	1.30089	1.19191	0.828884	0.788426	0.952885	1.11229	0.379503	0.253279	-0.270758	-0.342952	related to MNR2 - Manganese resistance protein	Plasma membrane	no
sr12088	55.9805	89.8879	51.0292	55.7486	91.1931	90.0686	UMAG_00796	273.518	37.1107	56.307	279.186	137.504	109.202	0.0200994	0.0237264	0.64482	0.000949988	0.0812351	0.256117	0.204668	2.42215	0.906268	0.199682	0.663202	0.824787	-2.28864	1.27629	-0.14199	-2.32422	-0.592479	-0.277907	hypothetical protein	Nuclear	no
sr11462	60.1514	89.0935	50.1053	48.2065	65.7075	47.5384	UMAG_10028	34.3496	18.0971	18.3476	61.8241	19.695	32.4688	0.013608	0.00124674	0.0098185	0.526056	0.00587388	0.257891	1.75115	4.92308	2.73089	0.779737	3.33625	1.46413	0.808306	2.29956	1.44937	-0.35894	1.73823	0.550042	hypothetical protein	Membrane bound Extracellular (Secreted)	no
sr11625	149.844	178.129	157.885	125.697	131.64	111.533	UMAG_00273	469.5	293.901	354.891	497.097	428.581	458.378	0.00422056	0.000253393	0.00025995	0.0515986	0.0017939	2.31622e-05	0.319155	0.606085	0.444882	0.252862	0.307154	0.24332	-1.64767	-0.722407	-1.1685	-1.98358	-1.70296	-2.03907	hypothetical protein	Membrane bound Mitochondrial	no
sr11874	31.7402	21.4201	28.1571	27.5816	27.6378	23.4042	UMAG_00596	44.4843	18.1469	27.6161	61.5674	49.0908	46.292	0.287377	0.415441	0.911078	0.207057	0.0223287	0.00415941	0.713515	1.18038	1.01959	0.447991	0.562993	0.505578	-0.486984	0.239246	0.0279868	-1.15846	-0.828811	-0.983994	hypothetical protein	Mitochondrial	no
sr11915	71.0732	36.155	65.7295	83.2335	44.4037	54.8579	UMAG_00636	151.516	50.6865	35.1071	118.179	107.368	79.8526	0.068216	0.362871	0.0072349	0.0414115	0.00503812	0.01639	0.469081	0.713305	1.87226	0.704299	0.413565	0.68699	-1.09209	-0.487409	0.904778	-0.50574	-1.27381	-0.541639	hypothetical protein	Nuclear	no
sr12075	17.4002	39.0291	22.364	21.0508	15.7854	14.2614	UMAG_00784	31.524	27.7833	35.2878	13.283	27.5461	37.2229	0.171866	0.0757892	0.0853286	0.411182	0.00965943	0.0210983	0.551966	1.40477	0.633761	1.58479	0.573053	0.383136	-0.857348	0.490336	-0.65799	0.664293	-0.803259	-1.38407	hypothetical protein	Cytoplasmic	no
sr00841.2	34.0195	66.6495	52.8931	54.247	68.0051	68.1857	UMAG_10007	42.3527	56.7232	41.1506	50.7049	50.3182	69.9	0.63709	0.103087	0.242283	0.617862	0.319096	0.938215	0.803243	1.17499	1.28536	1.06986	1.3515	0.975476	-0.316092	0.232655	0.362167	0.0974189	0.434562	-0.0358215	hypothetical protein	Cytoplasmic	no
sr11873	247.439	241.989	271.658	306.976	251.067	185.269	UMAG_00595	509.567	248.757	183.789	467.908	599.457	291.213	0.00238919	0.668335	0.0128387	0.0163513	0.000548813	0.0394865	0.485587	0.972791	1.4781	0.656061	0.418824	0.636198	-1.0422	-0.039798	0.563746	-0.608098	-1.25558	-0.652452	probable aspartate aminotransferase, mitochondrial precursor	Membrane bound Mitochondrial	no
sr11668	7.07685	19.382	20.8751	6.41367	12.5805	17.1084	UMAG_00317	53.8308	17.6005	27.1731	43.0785	36.3328	50.6098	0.00229746	0.642357	0.405917	0.0465615	0.014029	0.00137417	0.131465	1.10122	0.768225	0.148883	0.346257	0.338046	-2.92725	0.139101	-0.380399	-2.74775	-1.53009	-1.56471	hypothetical protein	Cytoplasmic	no
sr12046	72.7088	81.64	79.0649	79.4748	71.5671	45.7886	UMAG_00755	81.2247	63.2126	77.8224	83.3275	62.7988	63.8471	0.775789	0.0206011	0.853331	0.73224	0.148275	0.127856	0.895157	1.29152	1.01597	0.953763	1.13962	0.717161	-0.159787	0.369065	0.0228524	-0.0682966	0.188559	-0.479632	hypothetical protein	Nuclear	no
sr11834	164.348	191.969	146.139	182.293	154.562	159.919	UMAG_00555	202.229	88.8171	100.431	202.335	192.441	215.588	0.422254	0.00398596	0.0207715	0.701548	0.42765	0.303602	0.812681	2.16139	1.45512	0.90095	0.803164	0.741779	-0.299239	1.11196	0.541141	-0.150482	-0.316234	-0.430938	probable glycerol-3-phosphate dehydrogenase (NAD)	Cytoplasmic	no
sr13813	343.638	242.874	82.3161	202.296	104.063	51.1787	UMAG_02758	80.052	8.01776	3.92156	92.9032	19.2025	43.4596	0.00734428	0.00301141	7.92768e-05	0.016461	0.0131857	0.580463	4.29269	30.292	20.9907	2.17749	5.41923	1.17762	2.10188	4.92087	4.39168	1.12267	2.43809	0.235868	related to Chitinase A precursor	Membrane bound Extracellular (Secreted)	yes
sr11585	21.0879	45.7839	25.5698	9.20685	42.4267	30.773	UMAG_00233	32.7129	33.6183	43.3053	22.0013	38.1055	53.2162	0.0219817	0.00288928	0.0138775	0.333758	0.5785	0.0489702	0.644634	1.36187	0.590454	0.418469	1.1134	0.578264	-0.633449	0.445593	-0.760104	-1.25681	0.154976	-0.790201	hypothetical protein	Nuclear	no
sr11538	34.2108	27.9477	19.7455	20.0281	20.4759	15.978	UMAG_00191	25.7454	22.0202	27.1527	22.6753	45.6467	29.7853	0.458046	0.43481	0.176348	0.665268	0.00373385	0.0989009	1.32881	1.26919	0.727203	0.883258	0.448573	0.53644	0.410135	0.343904	-0.45957	-0.179093	-1.15659	-0.89851	related to BUD13 - subunit of the RES complex, required for pre-mRNA retention and splicing	Cytoplasmic	no
sr11963	9.48375	17.0267	25.4798	19.0719	15.6478	14.237	UMAG_11613	12.4962	14.4206	22.535	14.3387	17.4114	25.9604	0.50377	0.176277	0.265801	0.803503	0.701473	0.0393414	0.758934	1.18072	1.13068	1.3301	0.898709	0.548411	-0.397954	0.239671	0.177189	0.411535	-0.154074	-0.866671	related to TRM44 - tRNA(Ser) Um(44) 2?-O-methyltransferase	Membrane bound Mitochondrial	no
sr12011	51.8303	33.1275	90.0484	73.9239	31.4239	35.139	UMAG_00722	24.5503	14.5371	28.081	14.3599	27.0004	34.6371	0.0158645	0.0164747	0.000389728	0.00283072	0.509419	0.945564	2.11119	2.27882	3.20674	5.14796	1.16383	1.01449	1.07806	1.18828	1.68111	2.364	0.218883	0.020755	hypothetical protein	Nuclear	no
sr11972	162.074	151.378	183.179	242.673	223.034	162.438	UMAG_00685	75.4377	58.9272	90.4586	92.3086	141.956	153.562	0.0208675	0.000464935	0.00603549	0.0258963	0.0562835	0.627384	2.14845	2.56889	2.025	2.62893	1.57115	1.0578	1.10329	1.36115	1.01792	1.39448	0.651821	0.0810644	probable CBF5 - Centromere Binding Factor / putative rRNA pseuduridine synthase	Nuclear	no
sr06423	210.117	123.219	73.5748	218.604	93.5091	69.007	UMAG_00001	288.198	104.595	54.7713	193.842	188.304	121.952	0.146178	0.293097	0.213617	0.2898	0.00160364	0.0155884	0.729072	1.17806	1.34331	1.12775	0.496586	0.565856	-0.455868	0.236415	0.425792	0.173444	-1.00988	-0.821494	hypothetical protein	Cytoplasmic	no
sr06410	14.4484	25.8293	32.4892	18.2104	7.43896	15.0888	UMAG_00028	85.8458	17.5871	38.0707	73.3189	66.0163	44.708	0.0033427	0.173717	0.618904	0.0589405	0.00269619	2.35285e-05	0.168306	1.46865	0.85339	0.248372	0.112684	0.337497	-2.57084	0.554493	-0.228723	-2.00942	-3.14965	-1.56705	hypothetical protein	Membrane bound Mitochondrial	no
sr11730	63.6323	54.0437	24.5831	28.6489	61.7319	35.6588	UMAG_11355	52.3093	7.8886	9.70912	7.19056	32.4619	35.8037	0.805425	0.000154412	0.075102	0.138762	0.18733	0.990481	1.21646	6.85086	2.53196	3.98424	1.90167	0.995955	0.282692	2.77628	1.34025	1.9943	0.927268	-0.00584814	related to DAD4 - outer kinetochore protein (part of Dam1 complex)	Cytoplasmic	no
sr11507	12.3051	21.6775	25.667	13.3003	25.7819	16.7743	UMAG_00161	35.9125	27.7532	35.9727	26.3565	29.9878	28.6137	0.0835505	0.0808575	0.0406842	0.185408	0.380695	0.055661	0.34264	0.781082	0.713513	0.504631	0.859747	0.586235	-1.54523	-0.356454	-0.486988	-0.9867	-0.218016	-0.77045	hypothetical protein	Nuclear	no
sr11422	151.929	164.605	166.365	163.497	150.244	115.676	UMAG_00087	141.591	68.3576	65.7124	170.866	182.364	149.326	0.743786	0.00124206	9.75248e-05	0.688227	0.272834	0.214279	1.07301	2.40799	2.53171	0.956876	0.823867	0.774651	0.101666	1.26783	1.34011	-0.0635957	-0.279516	-0.368381	hypothetical protein	Plasma membrane	no
sr11951	24.133	31.2835	57.3319	26.5758	36.8183	33.4332	UMAG_00667	30.5493	24.5477	28.3213	26.6448	45.0077	37.784	0.667049	0.197169	0.00138082	0.994088	0.211065	0.669267	0.78997	1.2744	2.02434	0.997409	0.818045	0.884851	-0.34013	0.349815	1.01745	-0.00374276	-0.289749	-0.176494	related to Pre-mRNA-splicing factor RBM22	Nuclear	no
sr11558	4.93411	6.9247	7.72824	14.9051	8.28149	1.39048	UMAG_12147	20.2797	21.0641	26.3952	56.4786	35.8341	18.1802	0.0117722	0.00211739	0.0966692	0.0405872	0.0209363	0.0100844	0.243303	0.328745	0.292789	0.263908	0.231106	0.076483	-2.03917	-1.60496	-1.77206	-1.9219	-2.11337	-3.70872	hypothetical protein	Membrane bound Endoplasmic reticulum	no
sr11498	47.6297	40.4755	68.1425	37.9242	43.5144	56.1564	UMAG_00152	59.2733	28.8951	36.5255	36.588	45.7623	45.9368	0.421313	0.00291532	0.000151161	0.911672	0.798892	0.0595522	0.80356	1.40077	1.86562	1.03652	0.950878	1.22247	-0.315522	0.486223	0.899653	0.0517485	-0.0726683	0.289802	related to tandem ph domain-containing protein-2 (tapp2)	Nuclear	no
sr11535	12.2504	21.3683	32.3782	57.4638	46.0727	49.0875	UMAG_00188	0	3.008	31.2993	2.50924	72.3511	56.3886	0.0200108	0.0125797	0.865789	0.0019057	0.187805	0.477523	#DIV/0!	7.10382	1.03447	22.9009	0.636794	0.870523	#DIV/0!	2.8286	0.048893	4.51733	-0.651101	-0.200046	hypothetical protein	Nuclear	no
sr11820	29.9668	36.7352	26.4502	17.0897	21.9384	28.634	UMAG_11445	16.3488	8.84332	26.7254	15.7532	24.8436	33.9945	0.152599	4.68661e-05	0.826169	0.918804	0.78663	0.609182	1.83296	4.154	0.989704	1.08484	0.883062	0.842311	0.874176	2.0545	-0.0149314	0.11748	-0.179413	-0.247574	hypothetical protein	Membrane bound Mitochondrial	no
sr11536	29.2849	29.2891	19.7679	51.7827	39.708	28.6959	UMAG_00189	34.8735	19.2114	27.1549	35.137	46.9418	45.9573	0.582871	0.132259	0.200024	0.238814	0.208866	0.0400539	0.839746	1.52457	0.727968	1.47374	0.845898	0.624403	-0.251975	0.608402	-0.458053	0.559478	-0.241444	-0.67945	related to ESF1 - 18S rRNA factor, nucleolar protein involved in pre-rRNA processing	Nuclear	no
sr11847	34.308	43.7433	27.3866	32.9377	39.6087	33.417	UMAG_00569	19.7393	14.1126	17.111	25.3255	17.1329	22.9245	0.080436	0.000348331	0.0412839	0.124786	0.0488848	0.110281	1.73805	3.0996	1.60052	1.30057	2.31186	1.4577	0.797473	1.63208	0.678545	0.379149	1.20905	0.543692	related to GTP-binding protein	Nuclear	no
sr11512	8.38636	21.6507	25.5472	11.0411	17.7106	22.696	UMAG_00166	14.0311	13.9224	15.9507	23.2845	16.1851	31.4787	0.1998	0.0827169	0.0797308	0.344083	0.60334	0.208426	0.597699	1.5551	1.60163	0.474181	1.09426	0.720996	-0.742508	0.637004	0.67954	-1.07649	0.129951	-0.471937	hypothetical protein	Membrane bound Mitochondrial	no
sr11463	74.1325	31.8066	27.9177	101.807	71.5799	28.0968	UMAG_00122	83.6651	35.4533	24.9804	48.1753	51.3196	35.2426	0.638094	0.499932	0.449688	0.264717	0.192135	0.282604	0.886063	0.897141	1.11758	2.11326	1.39479	0.79724	-0.174519	-0.156593	0.160384	1.07947	0.480043	-0.326914	hypothetical protein	Membrane bound Mitochondrial	no
sr11374	69.8735	62.6978	73.2432	72.9552	44.6447	47.8252	UMAG_10011	116.141	128.023	171.053	119.733	243.723	217.548	0.131244	0.00359705	0.00111639	0.227911	8.44695e-05	0.000219882	0.601624	0.48974	0.428189	0.609316	0.183178	0.219837	-0.733067	-1.02991	-1.22368	-0.714737	-2.44868	-2.18549	hypothetical protein	Membrane bound Endoplasmic reticulum	no
sr11710	5.96999	14.2521	16.5625	9.4935	10.403	7.76844	UMAG_00355	12.1731	7.06523	11.2446	17.8777	16.0246	17.1411	0.0216731	0.00051843	0.20923	0.337051	0.152869	0.040612	0.490425	2.01722	1.47293	0.531024	0.649192	0.453204	-1.0279	1.01237	0.558685	-0.913152	-0.623284	-1.14177	related to SGT1 protein	Mitochondrial	no
sr11934	51.7427	67.9715	66.0437	44.1791	55.9061	53.4883	UMAG_11456	39.6274	41.3365	57.6771	32.8927	67.2139	72.4569	0.443769	0.00765798	0.38696	0.120854	0.292286	0.0717335	1.30573	1.64435	1.14506	1.34313	0.831765	0.738208	0.384856	0.717516	0.195423	0.4256	-0.265753	-0.4379	related to GPI - transamidase subunit	Membrane bound Endoplasmic reticulum	no
sr11766	805.466	727.957	926.598	601.475	689.015	596.543	UMAG_00403	738.904	366.501	383.008	790.364	803.717	852.523	0.443774	0.000871886	0.000366764	0.0543945	0.292129	0.00385673	1.09008	1.98623	2.41926	0.76101	0.857287	0.699739	0.124436	0.990035	1.27457	-0.394013	-0.222151	-0.515111	probable MDH1 - malate dehydrogenase precursor, mitochondrial	Membrane bound Mitochondrial	no
sr13811	36.5279	32.0451	24.1425	25.3514	25.6994	21.4403	UMAG_02755	24.9498	28.4545	34.2105	18.3207	36.8211	34.2131	0.101023	0.370556	0.0399095	0.43882	0.123682	0.215177	1.46405	1.12619	0.705705	1.38376	0.697953	0.626667	0.549968	0.171445	-0.502864	0.468589	-0.518799	-0.674229	hypothetical protein	Nuclear	no
sr11962	30.0652	37.5422	52.0723	27.1098	24.7404	37.1939	UMAG_00676	70.1178	22.3547	28.8352	70.7271	43.279	36.7888	0.0086115	0.0183613	0.000933826	0.113688	0.0670096	0.932338	0.428782	1.67939	1.80586	0.383301	0.57165	1.01101	-1.22169	0.747939	0.852685	-1.38345	-0.806796	0.0157971	hypothetical protein	Membrane bound Mitochondrial	no
sr06434.2	45.612	52.4969	32.3195	37.1598	42.4727	54.2174	UMAG_00011	395.009	709.547	729.699	162.965	183.623	260.868	5.35335e-05	9.48819e-06	0.00102357	0.011285	0.000523479	0.00411219	0.115471	0.0739866	0.0442915	0.228024	0.231304	0.207834	-3.1144	-3.75659	-4.49683	-2.13275	-2.11214	-2.26649	probable AMD2 - amidase	Cytoplasmic	no
sr12033	14.6428	19.2139	16.8741	16.6552	20.3024	18.7123	UMAG_00742	15.8716	11.2168	12.7143	9.46158	18.3613	20.6675	0.726117	0.00845996	0.199235	0.39376	0.47704	0.702506	0.92258	1.71296	1.32718	1.7603	1.10572	0.905396	-0.116255	0.776491	0.408363	0.815822	0.14498	-0.143379	hypothetical protein	Membrane bound Mitochondrial	no
sr11653	51.1851	27.7644	24.1967	31.5078	26.7431	26.0437	UMAG_10092	20.9249	16.9754	16.9066	13.7393	23.5702	32.2815	0.0920765	0.0331481	0.00425587	0.0724208	0.621013	0.0218285	2.44613	1.63556	1.43119	2.29326	1.13462	0.80677	1.2905	0.709788	0.517217	1.1974	0.182204	-0.30977	related to met-10 protein	Cytoplasmic	no
sr11685	13.4614	22.0464	26.4685	17.2557	20.5895	15.7779	UMAG_00333	18.0178	11.0077	11.6786	9.85239	18.4322	22.3147	0.417482	0.00191572	0.00297786	0.23786	0.516204	0.0158843	0.747117	2.00282	2.26641	1.75142	1.11704	0.707063	-0.420594	1.00203	1.18041	0.808529	0.159681	-0.500089	hypothetical protein	Plasma membrane	no
sr11964	0	1.33918	0.998174	0	0	0	UMAG_11614	33.9984	25.5824	33.9169	52.5425	29.6874	94.7838	0.0262195	0.00668982	0.000356498	0.0193005	0.00966577	0.00340513	0	0.0523475	0.02943	0	0	0	#NUM!	-4.25573	-5.08657	#NUM!	#NUM!	#NUM!	related to TOM5 - mitochondrial outer membrane protein	Membrane bound Mitochondrial	no
sr13799	102.419	59.9664	153.792	99.0012	72.0965	76.1915	UMAG_02740	28.891	11.4518	23.6147	24.1228	58.8316	32.9236	0.0382841	0.00169902	0.000153747	0.00316647	0.517298	0.00783308	3.54501	5.23644	6.51256	4.10406	1.22547	2.31419	1.82579	2.38859	2.70323	2.03705	0.293339	1.21051	probable Alpha-glucosidase precursor	Membrane bound Extracellular (Secreted)	yes
sr13783	19.532	102.858	435.61	15.4662	86.4761	187.977	UMAG_02727	92.5329	20.4508	41.525	137.007	84.8604	103.734	0.0398655	0.0397407	0.00233043	0.0252591	0.949033	0.113045	0.211081	5.02952	10.4903	0.112886	1.01904	1.81211	-2.24413	2.33042	3.39099	-3.14706	0.0272108	0.857667	probable lysozyme	Membrane bound Extracellular (Secreted)	yes
sr11628	16.2986	38.9994	31.628	35.4625	42.1933	26.9483	UMAG_00277	42.8802	17.3208	18.3685	53.8051	38.6249	35.5152	0.0644831	0.0109347	0.0105303	0.142944	0.395643	0.00893815	0.380097	2.2516	1.72186	0.659092	1.09239	0.758782	-1.39556	1.17095	0.783971	-0.601448	0.127482	-0.398243	related to M-phase inducer phosphatase	Nuclear	no
sr11718	21.3672	39.5175	53.83	33.5893	25.4017	37.1803	UMAG_00364	18.7413	14.7838	13.5207	20.9873	16.5492	23.1801	0.683077	0.00184572	0.00128788	0.234704	0.0979201	0.329592	1.14011	2.67302	3.9813	1.60046	1.53491	1.60398	0.189178	1.41847	1.99324	0.67849	0.618159	0.681656	related to U4/U6 snRNP-associated 61 kDa protein	Nuclear	no
sr11803	58.5753	57.3228	74.6454	50.8809	69.2495	77.1015	UMAG_00526	30.7533	19.7735	26.0998	21.0862	43.0171	46.6587	0.0577568	0.00257733	0.00107319	0.192979	0.0231461	0.0555607	1.90469	2.89897	2.86	2.413	1.60982	1.65246	0.929554	1.53554	1.51602	1.27083	0.686895	0.724612	hypothetical protein	Cytoplasmic	no
sr11800	38.9666	57.7698	38.8281	54.5944	57.7192	47.2959	UMAG_12151	7.90016	16.1303	18.935	10.2169	21.2413	15.3749	0.00441464	0.0015735	0.00266009	0.0131711	0.000303429	0.0131799	4.93238	3.58145	2.0506	5.34354	2.71731	3.07618	2.30228	1.84054	1.03605	2.41779	1.44218	1.62114	related to SNF2 family helicase/ATPase	Membrane bound Vacuolar	no
sr11596	80.9315	69.5221	53.5279	50.9674	67.6164	31.7011	UMAG_00244	101.466	37.476	48.1633	72.6911	77.7575	63.5146	0.453012	0.00880623	0.550437	0.134016	0.678223	0.00587292	0.797619	1.85511	1.11138	0.701151	0.869581	0.499116	-0.326229	0.891505	0.152356	-0.512204	-0.201608	-1.00255	hypothetical protein	Membrane bound Extracellular (Secreted)	no
sr13650	67.6468	68.8025	105.025	83.5366	43.1644	52.028	UMAG_02611	187.455	146.063	128.391	74.673	113.778	154.892	0.0757778	0.00978372	0.0739059	0.849009	0.0288987	0.00227626	0.360869	0.471047	0.818013	1.1187	0.379375	0.335898	-1.47045	-1.08606	-0.289805	0.161822	-1.3983	-1.5739	related to ribonuclease M	Membrane bound Extracellular (Secreted)	yes
sr10200	91.4608	95.9219	81.7717	82.3055	111.564	96.3597	UMAG_11439	65.4885	51.34	61.573	78.3745	97.6795	68.3927	0.217218	0.0166772	0.0585185	0.901682	0.358293	0.0727175	1.39659	1.86837	1.32805	1.05016	1.14214	1.40892	0.481912	0.901779	0.409306	0.0706041	0.191738	0.494587	related to GLO3 - zinc finger protein	Nuclear	no
sr11663	166.833	140.599	179.256	192.756	150.112	186.139	UMAG_00311	177.729	79.9365	92.6878	215.349	204.504	187.856	0.53831	0.00142361	0.0097634	0.601096	0.121059	0.944565	0.938694	1.75889	1.93398	0.895085	0.734029	0.990859	-0.0912731	0.814662	0.951571	-0.159904	-0.446091	-0.0132477	probable asparagine synthase	Membrane bound Mitochondrial	no
sr11448	21.3622	56.61	187.312	18.4932	104.156	239.656	UMAG_00108	55.3115	66.3176	129.138	67.6329	164.819	350.286	0.144992	0.187599	0.0133484	0.165308	0.0223705	0.163582	0.386216	0.853618	1.45048	0.273435	0.631941	0.684171	-1.37252	-0.228337	0.536531	-1.87073	-0.662138	-0.547571	related to D-arabinitol 2-dehydrogenase	Membrane bound Mitochondrial	no
sr11636	42.4915	93.6496	67.1735	67.2132	53.6086	49.1242	UMAG_00284	91.6445	52.7638	79.0033	129.717	103.108	145.71	0.272642	0.00435099	0.451212	0.173225	0.227167	0.0133901	0.463656	1.77488	0.850262	0.518154	0.519927	0.337137	-1.10887	0.827724	-0.23402	-0.948547	-0.943619	-1.56859	related to vesicle-associated membrane protein 7	Vacuolar	no
sr11734	34.1178	20.522	21.1155	26.7898	23.4138	19.6932	UMAG_15041	8.13305	6.39043	7.17955	9.39398	13.9309	16.277	0.0286961	0.0027331	0.000899158	0.055694	0.0572351	0.557638	4.19496	3.21137	2.94107	2.8518	1.68071	1.20988	2.06866	1.68319	1.55634	1.51187	0.74907	0.274864	hypothetical protein	Nuclear	no
sr12083	169.954	231.137	174.214	203.041	267.307	216.986	UMAG_10788	131.656	75.258	105.158	140.841	165.947	152.672	0.0173601	0.000823755	0.00666561	0.132172	0.00720791	0.0697907	1.2909	3.07126	1.65669	1.44164	1.6108	1.42126	0.368378	1.61883	0.728307	0.527711	0.687774	0.507165	probable AAP1 - alanine/arginine aminopeptidase	Membrane bound Extracellular (Secreted)	no
sr13637	0	0.0951061	1.57487	0.889944	0	1.24416	UMAG_02597	1.12068	3.6048	8.18341	0.290488	0.969755	7.43319	0.148657	0.135446	0.00119855	0.556792	0.210747	0.0391415	0	0.0263832	0.192447	3.06361	0	0.167379	#NUM!	-5.24424	-2.37747	1.61523	#NUM!	-2.57881	related to extracellular aspartic proteinase	Membrane bound Mitochondrial	yes
sr11598	694.476	535.648	561.575	544.266	544.458	577.538	UMAG_10956	917.928	326.344	517.21	935.234	941.817	1357.46	0.0735474	0.00323047	0.43343	0.000275016	0.000521518	0.0316935	0.756569	1.64136	1.08578	0.581957	0.578094	0.425455	-0.402456	0.714891	0.118728	-0.781015	-0.790625	-1.23292	probable RPP1A - 60S large subunit acidic ribosomal protein a1	Cytoplasmic	no
sr11861	125.97	169.298	256.048	123.852	108.757	158.827	UMAG_00585	139.784	87.0111	91.0223	99.1857	89.4254	123.7	0.569739	0.00121563	1.88944e-05	0.566598	0.271159	0.095482	0.901179	1.94571	2.81302	1.24869	1.21618	1.28397	-0.150115	0.960294	1.49212	0.320414	0.282353	0.360614	probable RPN5 - 26S proteasome regulatory subunit	Nuclear	no
sr20007	0	0.155547	5.92108	0	0	46.3983	UMAG_02538	0	706.305	589.167	0	0.797013	1.79107	#DIV/0!	0.000134308	0.000612281	#DIV/0!	0.373901	0.000755812	#DIV/0!	0.000220226	0.0100499	#DIV/0!	0	25.9053	#DIV/0!	-12.1487	-6.63667	#DIV/0!	#NUM!	4.69518	hypothetical protein	Membrane bound Extracellular (Secreted)	yes
sr11689	18.0747	40.637	42.5549	20.6925	34.5139	26.9612	UMAG_00338	26.5294	25.3806	32.575	24.4558	36.1641	23.8312	0.349882	0.000564144	0.135752	0.693869	0.821565	0.696005	0.681309	1.6011	1.30637	0.846118	0.954369	1.13134	-0.553618	0.679065	0.385562	-0.24107	-0.0673812	0.178036	hypothetical protein	Membrane bound Vacuolar	no
sr11901	193.445	209.591	343.298	165.154	164.219	183.837	UMAG_00622	149.927	106.57	127.754	133.907	135.475	151.437	0.0654068	0.000429254	0.000255556	0.422586	0.0710186	0.0793614	1.29026	1.9667	2.68718	1.23335	1.21218	1.21395	0.36766	0.975779	1.42609	0.302586	0.2776	0.27971	probable RPT1 - 26S proteasome regulatory subunit	Membrane bound Mitochondrial	no
sr11946	96.3349	68.3799	101.014	92.4404	89.0305	70.3113	UMAG_00663	131.522	62.2082	70.1796	126.865	146.348	130.521	0.046355	0.62245	0.0334875	0.190724	0.0215875	0.010594	0.732465	1.09921	1.43936	0.728652	0.608346	0.538698	-0.449168	0.136467	0.525431	-0.456699	-0.717036	-0.892452	probable ubiquitin-protein ligase	Cytoplasmic	no
sr11795	38.1214	51.533	117.498	40.4008	36.8793	45.3762	UMAG_00429	61.4879	33.98	45.4493	67.0222	53.1788	54.5287	0.129869	0.112618	0.00138007	0.201734	0.0177391	0.41886	0.619982	1.51657	2.58526	0.602797	0.693496	0.832151	-0.689701	0.600808	1.37031	-0.730256	-0.528041	-0.265082	probable TPS1 - alpha,alpha-trehalose-phosphate synthase, 56 KD subunit	Cytoplasmic	no
sr11586	23.645	46.2647	31.7171	21.0902	30.5891	33.809	UMAG_11427	29.8185	29.5793	32.4468	52.5841	35.955	32.3642	0.617723	0.0804494	0.613485	0.0465137	0.427854	0.902486	0.792964	1.56409	0.97751	0.401075	0.850763	1.04464	-0.334672	0.645323	-0.0328165	-1.31805	-0.233171	0.0630086	related to SYF2 - pre-mRNA-splicing factor	Cytoplasmic	no
sr10996.2	8.40716	18.2699	51.6153	9.98332	119.585	385.573	UMAG_02535	0	615.61	533.501	0	0.41691	1.63081	0.00807537	2.12638e-06	0.000459555	0.296196	1.54023e-05	0.000334289	#DIV/0!	0.0296776	0.0967484	#DIV/0!	286.838	236.43	#DIV/0!	-5.07448	-3.36962	#DIV/0!	8.16409	7.88527	hypothetical protein	Mitochondrial	yes
sr11796	152.39	238.412	163.072	184.219	210.082	157.484	UMAG_00430	358.729	130.721	113.412	337.162	274.645	215.987	0.000489349	0.00100888	0.0828515	0.0110921	0.0412218	0.182855	0.424806	1.82382	1.43788	0.546382	0.76492	0.729135	-1.23512	0.86696	0.523941	-0.872018	-0.38662	-0.455741	probable GCV1 - glycine decarboxylase, subunit T, mitochondrial	Membrane bound Mitochondrial	no
sr12035	90.648	53.3198	99.6929	117.379	56.9888	64.1221	UMAG_11623	47.0348	25.2469	41.4558	47.8752	66.3322	75.3669	0.00887341	0.0217303	0.00300338	0.0254881	0.476521	0.354683	1.92725	2.11193	2.4048	2.45177	0.859143	0.850799	0.946547	1.07856	1.26592	1.29382	-0.21903	-0.23311	probable LSG1 - Large-Subunit GTPase involved in 60S ribosomal subunit biogenesis	Cytoplasmic	no
sr12055	62.1736	56.5603	38.9108	53.2986	46.3768	46.5915	UMAG_00763	32.2135	31.8329	32.3942	41.3678	51.465	25.7947	0.00534149	0.0113641	0.11819	0.5178	0.339115	0.0227173	1.93005	1.77679	1.20116	1.28841	0.901133	1.80625	0.948636	0.829272	0.264434	0.365589	-0.150188	0.852995	hypothetical protein	Plasma membrane	no
sr11643	32.9346	35.8661	58.1442	20.0244	33.2608	30.9823	UMAG_00291	57.2099	27.6083	48.1846	41.6544	53.7042	51.9872	0.328698	0.148696	0.232056	0.272528	0.035772	0.0106139	0.575681	1.29911	1.2067	0.480725	0.619333	0.595959	-0.79666	0.377519	0.271065	-1.05671	-0.691213	-0.746716	hypothetical protein	Nuclear	no
sr11912	255.357	286.749	360.315	284.933	262.727	259.442	UMAG_11448	324.681	191.752	219.091	338.906	340.883	427.161	0.046533	0.00168173	0.0110915	0.388631	0.0841214	0.0132305	0.786487	1.49542	1.64459	0.840745	0.770725	0.607365	-0.346506	0.580547	0.717727	-0.250259	-0.375713	-0.719365	probable NADH-ubiquinone oxidoreductase 23 kDa subunit precursor	Mitochondrial	no
sr12112	18.9389	27.8854	27.8868	28.2095	29.3274	19.1402	UMAG_11632	36.6151	31.1966	38.7053	24.2532	31.4593	33.4222	0.0899963	0.466024	0.0756507	0.74326	0.330269	0.0423751	0.517242	0.89386	0.720489	1.16312	0.932235	0.572679	-0.951089	-0.16188	-0.472951	0.218003	-0.101235	-0.8042	related to bacterial glycerol-3-phosphate acyltransferases	Membrane bound Mitochondrial	no
sr11886	94.438	57.732	54.4004	105.713	52.1927	52.1083	UMAG_00607	103.154	42.9503	60.6141	95.1261	83.1213	87.5507	0.862448	0.0750551	0.511305	0.747261	0.102602	0.0912544	0.915503	1.34416	0.897487	1.1113	0.627909	0.595179	-0.127364	0.426704	-0.156038	0.152246	-0.671372	-0.748604	related to phosducin homolog, likely to be involved in regulation of pheromone response	Nuclear	no
sr11879	19.2478	18.3021	12.1158	28.3929	24.7408	10.8758	UMAG_00601	35.8093	19.8073	25.8157	15.6292	34.5181	31.734	0.13642	0.652538	0.0407896	0.45306	0.135918	0.0496046	0.537507	0.924011	0.469318	1.81666	0.716747	0.342717	-0.895644	-0.114018	-1.09136	0.861289	-0.480464	-1.54491	related to Splicing factor U2AF-associated protein 2	Nuclear	no
sr10994.2	26.8569	136.531	327.094	21.0969	63.6243	71.3916	UMAG_02533	1.08037	1260.02	1267.34	0	2.70522	3.18209	0.00410282	0.00260998	0.00337113	0.0587441	0.00226973	0.00207311	24.859	0.108356	0.258096	#DIV/0!	23.519	22.4354	4.6357	-3.20615	-1.95402	#DIV/0!	4.55576	4.48771	hypothetical protein	Mitochondrial	yes
sr10982	1855.63	2311.16	1079.06	1302.69	2591.94	1976.19	UMAG_02523	1163.53	2729.31	2042.67	1080.5	1077.71	526.02	0.132156	0.0862604	0.000195239	0.171028	0.00146398	3.98754e-05	1.59483	0.846793	0.528259	1.20564	2.40503	3.75686	0.673399	-0.239919	-0.920682	0.2698	1.26606	1.90953	related to Endoglucanase 1 precursor	Membrane bound Extracellular (Secreted)	yes
sr11369	40.7271	67.3223	106.768	55.1414	21.7249	57.498	UMAG_00039	152.811	70.3349	76.6728	215.018	75.2639	84.4828	0.057321	0.814533	0.0201523	0.00925784	0.00194701	0.213935	0.26652	0.957168	1.39251	0.256451	0.28865	0.680589	-1.90768	-0.0631565	0.477691	-1.96325	-1.79261	-0.555145	hypothetical protein	Membrane bound Mitochondrial	no
sr11930	44.4105	55.1585	60.9554	84.3818	37.463	32.877	UMAG_11455	54.1218	30.2003	36.3722	35.511	34.3707	32.1808	0.28339	0.000623884	0.00446981	0.112208	0.754856	0.927495	0.820565	1.82642	1.67588	2.37621	1.08997	1.02164	-0.28531	0.869021	0.744917	1.24866	0.124285	0.0308802	hypothetical protein	Membrane bound Mitochondrial	no
sr11679	20.3861	17.33	22.6909	19.1915	26.0644	21.484	UMAG_00328	17.5608	14.8026	32.8123	15.7326	28.8844	24.027	0.515931	0.150795	0.0659795	0.767811	0.63451	0.682179	1.16089	1.17074	0.691535	1.21985	0.902372	0.894162	0.215228	0.22742	-0.532126	0.286709	-0.148206	-0.161392	hypothetical protein	Membrane bound Mitochondrial	no
sr12057	31.5	23.0064	26.0977	28.222	30.3849	21.7106	UMAG_11201	14.0437	10.6065	15.2852	15.4038	19.3643	30.0385	0.0260623	7.92943e-05	0.0123467	0.169459	0.304668	0.286551	2.243	2.16907	1.70738	1.83215	1.56912	0.722758	1.16543	1.11708	0.771785	0.873536	0.649953	-0.468416	hypothetical protein	Membrane bound Golgi	no
sr12056	85.3557	45.6768	54.322	65.957	62.4989	59.3924	UMAG_11200	53.8533	22.4196	36.495	57.0243	75.9951	89.3231	0.0893666	0.00230343	0.102062	0.613465	0.531751	0.0321781	1.58497	2.03736	1.48848	1.15665	0.822407	0.664916	0.664453	1.0267	0.573836	0.209949	-0.282076	-0.588755	hypothetical protein	Nuclear	no
sr11436	87.6879	111.114	100.364	55.7829	82.2762	96.9822	UMAG_00097	76.9951	48.9198	51.7709	69.7679	124.086	74.7483	0.555064	0.00345255	0.00990034	0.187802	0.0243425	0.210967	1.13888	2.27135	1.93863	0.79955	0.663058	1.29745	0.187612	1.18355	0.955036	-0.32274	-0.592793	0.375679	hypothetical protein	Membrane bound Mitochondrial	no
sr11846	13.9556	24.6497	23.4636	12.454	21.0012	22.5049	UMAG_00568	46.1451	20.4487	29.7991	64.8695	51.0709	36.8926	0.000482022	0.403187	0.15748	0.000372	0.00537065	0.0411866	0.302428	1.20544	0.787392	0.191985	0.411217	0.610012	-1.72534	0.269558	-0.344846	-2.38093	-1.28203	-0.713091	related to FCP1 - TFIIF interacting component of CTD phosphatase	Nuclear	no
sr11478	111.308	141.806	401.437	240.502	147.508	262.682	UMAG_10031	97.5439	30.6326	63.6618	117.755	82.2243	101.096	0.72159	0.00980097	2.83019e-05	0.215826	0.0121682	0.0383739	1.14111	4.62924	6.30577	2.0424	1.79398	2.59835	0.19044	2.21078	2.65667	1.03026	0.84316	1.37759	related to embryonic protein DC-8	Endoplasmic reticulum	no
sr11802	626.487	365.469	380.162	467.443	429.181	424.948	UMAG_10114	625.647	200.236	282.684	720.489	799.32	779.916	0.992524	0.00149522	0.0137722	0.00813889	0.00760921	0.0341631	1.00134	1.82519	1.34483	0.648786	0.536933	0.544864	0.00193757	0.86805	0.427428	-0.624185	-0.897186	-0.876032	probable 40S ribosomal protein S16	Cytoplasmic	no
sr11754	1.15639	13.5564	243.413	3.04351	30.5093	510.363	UMAG_00395	2.03091	0.839233	8.51933	0	2.08284	39.8503	0.727249	0.0356272	9.68033e-06	0.117075	0.00812541	0.00730803	0.569395	16.1533	28.5719	#DIV/0!	14.648	12.807	-0.812498	4.01376	4.83652	#DIV/0!	3.87263	3.67886	probable Rds1 protein	Membrane bound Extracellular (Secreted)	yes
sr10182	83.6084	83.3151	77.2092	54.9324	86.4119	84.1564	UMAG_00492	74.9547	17.6957	25.4632	82.2804	59.9623	127.501	0.564904	0.00276468	0.000882141	0.0236573	0.0195053	0.0973374	1.11545	4.7082	3.03218	0.667625	1.4411	0.660043	0.157629	2.23518	1.60036	-0.582891	0.527173	-0.599368	hypothetical protein	Plasma membrane	yes
sr11987	33.1184	35.9777	47.4971	23.011	36.1696	29.5926	UMAG_00699	37.1865	32.1227	36.2772	25.7847	30.3778	25.8504	0.590564	0.611624	0.04717	0.83575	0.491271	0.528561	0.890602	1.12001	1.30928	0.89243	1.19066	1.14477	-0.167147	0.163512	0.388776	-0.164189	0.251758	0.195055	related to protein DGCR14, probably involved in pre-mRNA splicing	Nuclear	no
sr10177.2	61.7732	38.1407	45.6692	48.6296	38.3339	34.9179	UMAG_11825	45.4908	31.6228	33.4161	51.4902	52.0002	54.4487	0.0658108	0.0304192	0.175295	0.867759	0.252344	0.185121	1.35793	1.20611	1.36668	0.944444	0.737188	0.641299	0.441406	0.270366	0.450677	-0.0824625	-0.439896	-0.64093	hypothetical protein	Nuclear	no
sr00843	51.6539	13.7865	32.0265	20.1087	11.046	7.32909	UMAG_00025	59.3286	24.6111	21.1874	124.342	59.6147	22.4995	0.535249	0.0114381	0.24975	0.0159206	0.00230979	0.0222341	0.870641	0.560172	1.51158	0.161721	0.18529	0.325745	-0.19985	-0.836057	0.596058	-2.62842	-2.43214	-1.61819	related to dehydroshikimate dehydratase	Mitochondrial	no
sr11971	22.2916	14.6057	19.5729	11.5873	17.2605	8.01062	UMAG_00684	18.243	9.916	10.0134	9.62443	8.8228	17.1333	0.562239	0.307476	0.0297651	0.782765	0.0394274	0.147089	1.22192	1.47294	1.95466	1.20395	1.95635	0.467547	0.289155	0.558702	0.966921	0.267773	0.968164	-1.09682	hypothetical protein	Mitochondrial	no
sr10957	60.9563	41.4084	50.0515	25.6921	38.7271	107.897	UMAG_02510	13.1923	9.4118	15.2276	7.51312	13.7705	31.3877	0.110337	0.00123726	0.0403236	0.0440887	0.15285	0.00191085	4.6206	4.39962	3.28691	3.41963	2.81231	3.43754	2.20808	2.13738	1.71673	1.77384	1.49176	1.78138	probable PGU1 - Endo-polygalacturonase	Membrane bound Extracellular (Secreted)	yes
sr10916.2	180.93	65.3609	18.6489	39.6846	61.1379	52.725	UMAG_02473	68.4522	261.283	247.847	15.1605	170.82	67.7573	0.00158181	0.0015296	0.00414512	0.287903	0.0287122	0.450429	2.64316	0.250153	0.0752437	2.61763	0.357908	0.778145	1.40226	-1.99911	-3.73229	1.38826	-1.48234	-0.361889	hypothetical protein	Extracellular (Secreted)	yes
sr11485	3.72971	10.299	7.26541	4.92295	10.7518	6.51912	UMAG_00141	6.75771	7.64224	7.02489	6.89692	7.49428	5.99185	0.135254	0.0390934	0.817125	0.372313	0.229729	0.796401	0.55192	1.34764	1.03424	0.71379	1.43467	1.088	-0.85747	0.430436	0.048569	-0.486428	0.520721	0.121677	hypothetical protein	Cytoplasmic	no
sr11793	16.3306	12.8171	11.9253	9.16515	12.6945	6.52136	UMAG_00427	6.87867	10.8879	12.3551	13.2273	18.9817	20.6605	0.0384658	0.265878	0.859814	0.643054	0.142808	0.00119903	2.3741	1.17719	0.965213	0.692899	0.668779	0.315644	1.24738	0.235345	-0.0510803	-0.529282	-0.580399	-1.66363	hypothetical protein	Nuclear	no
sr11711	20.7494	32.6015	32.4177	22.8178	31.1317	25.263	UMAG_00356	18.8251	12.3557	13.4724	12.8485	23.6437	21.1099	0.837214	0.000177786	0.00291503	0.00265101	0.0929171	0.118951	1.10222	2.63857	2.40623	1.77591	1.3167	1.19674	0.140411	1.39976	1.26677	0.828561	0.396929	0.259105	hypothetical protein	Plasma membrane	no
sr11842	16.7102	6.30724	7.32931	1.39479	7.51513	5.21792	UMAG_00564	7.62513	2.48092	7.61199	17.5446	3.90655	16.7828	0.251585	0.0294863	0.886042	0.0541995	0.460975	0.157919	2.19146	2.5423	0.962864	0.0794998	1.92373	0.310909	1.13189	1.34613	-0.0545966	-3.6529	0.943903	-1.68544	related to adenosine deaminase	Mitochondrial	no
sr11519	16.7081	54.3481	17.0284	21.4982	37.5388	27.1757	UMAG_00172	3.91805	16.9984	14.7197	4.17224	74.0861	44.3929	0.206142	3.21675e-06	0.543328	0.0148642	0.011462	0.0660479	4.26439	3.19724	1.15685	5.15267	0.506692	0.612164	2.09234	1.67683	0.210199	2.36532	-0.98082	-0.70801	related to meiotic recombination protein rec8	Membrane bound Mitochondrial	no
sr11465	92.5623	66.7648	62.3563	116.235	91.7113	54.8455	UMAG_00124	166.146	55.7158	38.7217	131.279	120.103	54.1319	0.0125489	0.455987	0.0685288	0.564924	0.126069	0.95664	0.557115	1.19831	1.61037	0.8854	0.763602	1.01318	-0.843952	0.261001	0.687394	-0.175598	-0.389107	0.0188946	hypothetical protein	Nuclear	no
sr11384	16.8083	5.13746	2.78306	21.0292	9.21328	0.94208	UMAG_00053	38.1452	10.6972	15.3482	41.3244	8.70388	17.3173	0.141083	0.0572173	8.86381e-05	0.307794	0.898145	0.00134144	0.44064	0.480263	0.181328	0.508881	1.05853	0.054401	-1.18233	-1.0581	-2.46333	-0.9746	0.082056	-4.20022	probable 3-dehydroquinate dehydratase	Membrane bound Mitochondrial	no
sr11831	10.2037	14.7182	9.29168	10.9214	11.2603	10.2125	UMAG_10461	10.1279	13.8434	10.3283	11.0538	17.3472	12.1727	0.980201	0.0909337	0.220081	0.943672	0.026546	0.241758	1.00748	1.06319	0.899637	0.988022	0.649117	0.838967	0.0107518	0.0883948	-0.152585	-0.0173846	-0.62345	-0.253314	hypothetical protein	Cytoplasmic	no
sr00842.2	15.3335	20.2588	14.2426	14.2511	16.8431	14.1698	UMAG_10008	14.4456	27.2219	41.5439	10.3	8.9226	15.236	0.70838	0.167094	0.0251	0.476561	0.0820305	0.835219	1.06147	0.744209	0.342833	1.3836	1.88769	0.930021	0.086057	-0.42622	-1.54442	0.468423	0.916623	-0.104665	hypothetical protein	Cytoplasmic	no
sr11735	93.6003	30.8947	40.4078	129.817	6.91311	9.51025	UMAG_05082	34.6403	64.2875	124.392	27.507	94.9403	87.1735	0.099793	0.0167378	0.00129309	0.00722222	0.000241015	0.000166708	2.70206	0.480571	0.324843	4.71941	0.0728154	0.109096	1.43406	-1.05718	-1.62219	2.23861	-3.77961	-3.19633	hypothetical protein	Plasma membrane	no
sr10848	5174.29	2628.73	882.845	3536.83	2538.63	1343.55	UMAG_02430	683.794	811.044	657.3	451.903	385.525	371.205	0.00235717	6.82647e-06	0.0163199	0.000506541	1.51249e-05	0.000565462	7.56704	3.24116	1.34314	7.82651	6.58485	3.61942	2.91973	1.69651	0.425608	2.96837	2.71915	1.85576	hypothetical protein	Plasma membrane	yes
sr11619	9.08114	15.6034	16.4537	4.716	14.5273	12.5411	UMAG_10965	34.6411	20.8495	21.9655	22.0584	17.9454	24.0734	0.00539353	0.0493831	0.251098	0.100426	0.339267	0.117208	0.262149	0.748382	0.749071	0.213796	0.809525	0.520953	-1.93154	-0.418152	-0.416826	-2.2257	-0.304853	-0.940775	hypothetical protein	Nuclear	no
sr12066	211.582	194.96	208.739	161.976	255.451	181.673	UMAG_00774	281.03	135.609	125.293	218	227.217	233.666	0.183546	0.0519702	0.0309187	0.361262	0.472863	0.196432	0.752881	1.43767	1.66601	0.743008	1.12426	0.777489	-0.409505	0.523729	0.736394	-0.42855	0.16898	-0.363106	Rac1 GTP binding protein	Plasma membrane	no
sr11948	115.716	63.6223	70.7537	99.8337	75.5858	58.4878	UMAG_11830	87.0617	57.6706	65.4759	117.202	100.442	129.82	0.291741	0.441241	0.286763	0.694	0.27844	0.0351472	1.32913	1.1032	1.08061	0.851813	0.752531	0.450531	0.410479	0.141695	0.111842	-0.231392	-0.410178	-1.1503	related to MZM1 ? protein required for assembly of the cytochrome bc1 complex	Nuclear	no
sr11821	78.7116	142.954	86.4969	61.0729	112.18	90.3761	UMAG_00542	28.037	52.246	44.1864	32.0009	73.1287	47.842	0.0669266	6.86224e-05	0.000101743	0.0648613	0.0541105	0.0243973	2.80742	2.73617	1.95755	1.90848	1.534	1.88905	1.48924	1.45216	0.969047	0.932421	0.6173	0.917664	related to HRD1 - ubiquitin-protein ligase	Membrane bound Mitochondrial	no
sr12080	11.9516	24.8309	13.0977	21.9761	21.6311	9.93569	UMAG_00788	7.56931	5.51407	8.57655	5.49691	19.4419	20.9053	0.486501	0.00113976	0.14612	0.00537998	0.689188	0.0457343	1.57896	4.50318	1.52715	3.9979	1.1126	0.475272	0.658975	2.17094	0.610842	1.99924	0.153936	-1.07317	hypothetical protein	Mitochondrial	no
sr11397	19.4217	21.9502	16.8842	14.0275	18.7076	12.9024	UMAG_00067	26.8247	19.2111	19.2933	23.4708	29.7519	28.4452	0.125413	0.0989992	0.48375	0.347542	0.038702	0.00370673	0.724024	1.14258	0.875133	0.597657	0.628789	0.45359	-0.46589	0.192294	-0.192425	-0.742611	-0.669353	-1.14054	related to ubiquitin-protein ligase e3 component	Plasma membrane	no
sr06455	129.26	76.8253	82.5477	112.125	61.6701	81.2664	UMAG_10004	130.545	54.3631	69.1451	183.484	97.2018	105.802	0.966794	0.125414	0.315136	0.101058	0.00432775	0.487519	0.99016	1.41319	1.19383	0.611089	0.634455	0.768101	-0.0142662	0.498954	0.255601	-0.710547	-0.656411	-0.380631	related to a retinal short-chain dehydrogenase/reductase	Plasma membrane	no
sr11876	30.9684	7.07363	12.6638	15.8092	11.1113	12.779	UMAG_00598	77.659	25.1667	36.237	73.8917	62.0656	106.762	0.0725628	0.0153028	0.00142793	0.0238634	0.00849275	0.00609187	0.398774	0.281071	0.34947	0.213951	0.179025	0.119696	-1.32636	-1.83099	-1.51676	-2.22465	-2.48177	-3.06255	hypothetical protein	Extracellular (Secreted)	yes
sr11768	34.2989	46.6232	37.6973	28.7744	59.4748	51.2425	UMAG_00405	21.7628	15.9279	21.1661	26.0242	55.3588	45.6578	0.133952	0.000900604	0.0545452	0.855295	0.691334	0.533519	1.57603	2.92714	1.78102	1.10568	1.07435	1.12232	0.656299	1.54949	0.832702	0.144932	0.103466	0.16648	hypothetical protein	Nuclear	no
sr11976	40.078	35.3095	38.0879	57.8281	38.2517	31.1355	UMAG_00689	43.0538	22.1607	32.5032	36.9891	46.0462	58.0514	0.821663	0.0379634	0.39927	0.0811556	0.360545	0.0195217	0.930882	1.59334	1.17182	1.56338	0.830725	0.536343	-0.10333	0.672051	0.228754	0.644668	-0.267556	-0.898771	related to LTV1 - low-temperature viability protein	Nuclear	no
sr11944	70.1278	79.8494	63.584	91.0213	68.9635	72.9368	UMAG_11829	123.971	109.952	113.406	140.263	145.571	119.099	0.00884596	0.0112529	0.0102344	0.16316	0.0865709	0.0397474	0.56568	0.726222	0.560674	0.648934	0.473745	0.612404	-0.821941	-0.461517	-0.834765	-0.623856	-1.07782	-0.707446	hypothetical protein	Plasma membrane	yes
sr11849	15.1564	15.7496	25.7674	15.2036	15.7347	17.9489	UMAG_10467	11.1897	7.82764	9.87685	15.6311	14.8453	10.4051	0.62785	0.00725884	0.000801656	0.96577	0.797298	0.0209282	1.3545	2.01205	2.60887	0.972648	1.05991	1.72501	0.437758	1.00867	1.38342	-0.0400101	0.0839462	0.786604	related to RAD16 - nucleotide excision repair protein	Nuclear	no
sr11666	136.389	107.38	137.535	157.557	139.022	100.217	UMAG_00315	143.498	86.488	113.153	137.79	198.706	247.367	0.824397	0.105474	0.106788	0.257429	0.16073	0.000798765	0.950455	1.24157	1.21548	1.14346	0.699639	0.405134	-0.0733093	0.31216	0.281521	0.193404	-0.515318	-1.30353	probable biotin synthase	Membrane bound Mitochondrial	no
sr10130	208.814	57.8939	155.81	323.253	65.3466	104.026	UMAG_00455	1999.64	420	210.605	1845.59	287.84	243.877	0.00643577	0.0507612	0.19124	0.0163044	0.0148102	0.0285705	0.104426	0.137843	0.739822	0.175149	0.227024	0.426552	-3.25945	-2.85891	-0.43475	-2.51335	-2.13908	-1.22921	related to MIR1 - Phosphate transporter of the mitochondrial carrier (MCF) family	Membrane bound Mitochondrial	no
sr12015	34.3716	27.136	34.6712	53.7278	36.7465	42.9503	UMAG_12110	41.4142	33.6006	36.3648	37.2371	45.2282	62.8635	0.652368	0.122972	0.785578	0.471807	0.379475	0.03296	0.829946	0.807603	0.953428	1.44286	0.812469	0.683231	-0.268911	-0.308282	-0.0688036	0.528927	-0.299616	-0.549554	probable COX11 - cytochrome-c oxidase assembly protein	Membrane bound Mitochondrial	no
sr11939	442.952	131.198	153.392	359.73	92.5042	80.2908	UMAG_15012	148.758	87.543	37.2191	84.907	61.6637	44.1413	0.0306962	0.132615	8.20854e-05	0.0218117	0.128381	0.0135125	2.97768	1.49867	4.12133	4.23675	1.50014	1.81895	1.57419	0.58368	2.04311	2.08296	0.585098	0.863106	hypothetical protein	Membrane bound Mitochondrial	no
sr11868	13.4404	10.151	13.048	3.08504	9.90921	14.2724	UMAG_00590	8.54556	11.0845	16.159	10.4015	15.3352	10.5536	0.440049	0.650593	0.0955354	0.113486	0.00309815	0.402818	1.5728	0.915783	0.807475	0.296597	0.646173	1.35237	0.653331	-0.126923	-0.30851	-1.75343	-0.630008	0.435492	hypothetical protein	Nuclear	no
sr11910	35.504	32.9873	29.1311	18.2974	24.4754	31.0752	UMAG_11447	66.2672	76.0766	72.4288	39.4727	66.019	57.4636	0.0754548	0.00012557	0.000124201	0.00372098	0.0243868	0.00887443	0.53577	0.433606	0.402203	0.463544	0.370733	0.540781	-0.900316	-1.20554	-1.314	-1.10922	-1.43155	-0.886884	hypothetical protein	Plasma membrane	no
sr11819	57.4178	118.563	78.0186	48.7521	74.232	75.0668	UMAG_00540	27.507	66.856	62.1656	11.5877	48.9124	46.202	0.00156027	0.000729506	0.252966	0.105915	0.146154	0.0371354	2.08738	1.77342	1.25501	4.20723	1.51765	1.62475	1.0617	0.826531	0.327701	2.07287	0.60184	0.70022	hypothetical protein	Membrane bound Endoplasmic reticulum	no
sr06414	256.744	347.348	834.56	202.606	395.016	550.16	UMAG_06490	85.606	177.941	196.312	138.689	189.334	261.456	0.0457741	0.0212168	0.00307272	0.472701	0.00192668	0.00858283	2.99914	1.95204	4.25119	1.46087	2.08634	2.10421	1.58455	0.964984	2.08787	0.546825	1.06097	1.07328	probable PHO84 - Inorganic phosphate permease	Membrane bound Vacuolar	no
sr10225.2	57.7715	67.8584	98.4985	39.7521	44.548	67.153	UMAG_12105	80.053	52.7389	54.9081	58.2528	48.5954	85.0757	0.00511466	0.042957	0.00816142	0.448965	0.41922	0.135211	0.721666	1.28669	1.79388	0.682408	0.916713	0.789333	-0.470597	0.363661	0.843083	-0.551294	-0.125459	-0.341295	probable PUP3 - 20S proteasome subunit beta3	Cytoplasmic	no
sr12111	38.6588	103.014	77.0169	30.6242	68.3068	76.9696	UMAG_00817	36.3095	26.5831	28.0654	18.0746	30.7735	24.2701	0.518807	4.13438e-05	0.00340481	0.26594	0.00504206	0.0059613	1.0647	3.87515	2.74419	1.69432	2.21967	3.17137	0.0904519	1.95425	1.45638	0.760709	1.15034	1.66511	probable COP9 signalosome complex subunit 2	Cytoplasmic	no
sr11470	46.6717	60.578	127.416	44.0559	47.1671	106.391	UMAG_10029	25.1109	30.4306	56.9468	26.1061	57.8951	64.0954	0.00730026	0.00534221	4.95941e-05	0.235213	0.211226	0.0198684	1.85863	1.99069	2.23746	1.68757	0.814699	1.65988	0.894236	0.993272	1.16186	0.754949	-0.29566	0.731081	related to Glucan 1,3-beta-glucosidase precursor	Extracellular (Secreted)	no
sr11637	28.1768	33.5981	16.6736	53.536	57.2599	30.0917	UMAG_10088	39.8467	15.9226	8.45616	20.9151	71.4	16.5774	0.58614	0.0540899	0.0233744	0.079949	0.37572	0.19866	0.707128	2.1101	1.97177	2.55969	0.80196	1.81523	-0.499957	1.07731	0.979488	1.35597	-0.318399	0.860151	related to Acetoacetyl-CoA synthetase	Cytoplasmic	no
sr11833	54.8024	72.8324	38.0631	53.6281	51.3652	43.1507	UMAG_10462	55.8722	27.3676	23.2043	49.5411	63.921	58.5869	0.882561	0.00253748	0.00101759	0.845226	0.265284	0.293898	0.980852	2.66126	1.64035	1.0825	0.803573	0.736526	-0.0278925	1.41211	0.714	0.114364	-0.315498	-0.441192	hypothetical protein	Cytoplasmic	no
sr11906	109.768	104.28	95.5642	102.652	65.1739	84.5007	UMAG_10929	118.021	64.9876	64.5141	96.2586	123.709	136.904	0.704684	0.0181078	0.133673	0.899357	0.0512825	0.27502	0.930069	1.60461	1.48129	1.06642	0.526834	0.617225	-0.10459	0.682226	0.566855	0.0927773	-0.92458	-0.696132	hypothetical protein	Cytoplasmic	no
sr06403.2	440.287	25.2826	48.5825	504.708	43.7491	42.4854	UMAG_00034	1227.78	687.622	355.821	1214.64	206.895	178.059	0.0100299	0.0101035	6.28766e-05	0.0322092	0.00366326	0.000202787	0.358606	0.0367681	0.136537	0.415521	0.211456	0.238602	-1.47953	-4.7654	-2.87264	-1.26701	-2.24157	-2.06732	probable mfs-multidrug-resistance transporter	Plasma membrane	no
sr12060	80.4316	80.9873	75.3589	54.2262	84.5169	49.7922	UMAG_00768	63.4341	48.1609	54.1026	62.7719	71.4197	72.6872	0.0797334	0.0173842	0.00347801	0.327684	0.0322057	0.00104623	1.26796	1.6816	1.39289	0.863862	1.18338	0.68502	0.342505	0.749834	0.478081	-0.211128	0.242917	-0.545782	probable coatomer gamma-2 subunit	Membrane bound Mitochondrial	no
sr13559	20.9779	36.0274	24.8932	15.9018	25.1751	18.8267	UMAG_02356	21.313	26.1081	27.9187	27.4239	25.2703	23.2765	0.969677	0.0511379	0.445791	0.175771	0.987525	0.380176	0.984278	1.37993	0.891631	0.57985	0.996232	0.808829	-0.0228628	0.464597	-0.165482	-0.786249	-0.00544645	-0.306094	related to beta-galactosidase precursor	Plasma membrane	yes
sr11707	28.2813	28.9054	49.9998	44.8708	23.596	26.1933	UMAG_11348	47.9156	29.7344	40.8167	64.715	43.8916	60.6148	0.212378	0.721065	0.17344	0.187828	0.0333146	0.011781	0.590232	0.97212	1.22498	0.69336	0.537597	0.432128	-0.760645	-0.0407934	0.292761	-0.528323	-0.895402	-1.21047	hypothetical protein	Membrane bound Mitochondrial	no
sr12038	240.308	155.441	155.914	213.15	130.812	249.596	UMAG_11625	299.667	127.064	225.278	326.328	324.747	673.986	0.150293	0.14384	0.0212116	0.101111	0.00102941	0.230934	0.801917	1.22332	0.692095	0.653177	0.402812	0.370328	-0.318475	0.290807	-0.530959	-0.614454	-1.31182	-1.43312	probable ribosomal protein L35	Nuclear	no
sr13496	18.2982	148.292	29.173	50.6643	350.411	192.892	UMAG_02299	3.24976	94.9794	94.0851	1.18397	2.44711	2.29349	0.175668	0.0824747	0.0019702	0.0367466	0.000476442	0.0051036	5.63063	1.5613	0.31007	42.7918	143.194	84.1042	2.4933	0.642752	-1.68933	5.41926	7.16183	6.39411	hypothetical protein	Extracellular (Secreted)	yes
sr11743	84.55	36.1435	32.1647	99.9664	43.0709	38.5894	UMAG_00384	8.75044	10.532	4.99592	4.75747	7.57594	3.46216	0.0390273	0.00985806	0.00198386	0.0236117	7.74624e-05	0.000913762	9.66237	3.43177	6.43819	21.0125	5.68522	11.1461	3.27238	1.77895	2.68666	4.39318	2.50722	3.47846	hypothetical protein	Nuclear	no
sr13495	21.0798	80.0249	24.9023	56.7702	77.9415	35.8944	UMAG_02298	3.78355	449.208	235.978	2.48395	1.38778	2.17138	0.0385923	0.000307289	0.00144124	0.000837634	0.018858	0.00306601	5.57145	0.178147	0.105528	22.8548	56.1626	16.5307	2.47805	-2.48886	-3.2443	4.51442	5.81154	4.04707	hypothetical protein	Extracellular (Secreted)	yes
sr11660	9.36834	10.4623	15.1564	17.605	13.2799	7.48527	UMAG_00308	17.3322	5.96149	8.39291	9.10602	19.3863	6.89619	0.160996	0.0802152	0.0111018	0.246414	0.290846	0.848038	0.540517	1.75498	1.80586	1.93333	0.685015	1.08542	-0.887588	0.811455	0.852688	0.95109	-0.545792	0.118254	related to APN1 - AP endonuclease	Nuclear	no
sr11391	67.8385	98.8128	93.729	108.684	72.9965	63.5538	UMAG_00059	96.0277	65.4307	57.1141	105.294	88.3921	96.1444	0.241888	0.00816748	0.0291858	0.798222	0.0365371	0.182312	0.706447	1.51019	1.64108	1.03219	0.825826	0.661025	-0.501347	0.594729	0.714648	0.0457117	-0.276091	-0.597224	related to 3-mercaptopyruvate sulfurtransferase	Cytoplasmic	no
sr12092	26.1578	28.2958	28.6399	24.3862	28.1816	25.3016	UMAG_11837	34.7382	26.8739	51.3506	23.0971	41.8139	79.0819	0.280044	0.692045	0.00033212	0.846468	0.208769	0.000289922	0.752998	1.05291	0.557733	1.05581	0.673978	0.319941	-0.409282	0.074381	-0.842354	0.0783535	-0.569226	-1.64412	hypothetical protein	Nuclear	no
sr11798	149.701	213.706	113.592	120.115	128.26	125.724	UMAG_00432	227.37	136.665	127.527	181.26	142.315	228.338	0.0844466	0.00256212	0.197344	0.143962	0.154147	0.0615858	0.658404	1.56372	0.890733	0.662664	0.90124	0.550604	-0.602955	0.644983	-0.166935	-0.593651	-0.150016	-0.860914	probable proline iminopeptidase	Cytoplasmic	no
sr11922	5.86829	16.2182	13.0494	5.34751	9.49747	14.9696	UMAG_11451	71.1765	43.762	51.9616	34.5291	56.6783	50.9194	0.019469	0.0104366	0.000130881	0.0774287	6.78371e-05	0.0165182	0.0824471	0.370599	0.251136	0.15487	0.167568	0.293985	-3.60039	-1.43207	-1.99346	-2.69087	-2.57718	-1.76618	related to COP9 signalosome complex subunit 6	Membrane bound Mitochondrial	no
sr12027	19.5753	44.3826	42.8386	26.4802	31.9149	43.3673	UMAG_00736	9.33949	16.7599	19.4601	13.9175	23.5619	20.2566	0.0237471	0.000300279	0.00780627	0.0941783	0.0140441	0.000638225	2.09597	2.64814	2.20135	1.90266	1.35451	2.14089	1.06762	1.40498	1.13839	0.928017	0.437773	1.09821	hypothetical protein	Cytoplasmic	no
sr12034	50.3303	38.2314	56.4233	49.8861	30.9426	29.2346	UMAG_00743	54.3762	20.2371	31.4154	49.5349	59.3719	61.6542	0.754892	0.00916294	0.00622703	0.979088	0.0556604	0.0209635	0.925596	1.88918	1.79604	1.00709	0.521166	0.474171	-0.111546	0.917757	0.844822	0.0101929	-0.940186	-1.07652	related to UTP25 - nucleolar protein required for 35S pre-RNA processing and 40S ribosomal subunit biogenesis	Nuclear	no
sr06406	219.009	494.768	101.344	154.766	368.937	294	UMAG_00032	305.867	277.736	322.603	304.139	225.304	155.368	0.350061	0.00343039	0.00686175	0.101097	0.03673	0.0272595	0.716027	1.78144	0.314146	0.508865	1.63751	1.89228	-0.481915	0.833041	-1.67049	-0.974646	0.711505	0.920129	hypothetical protein	Membrane bound Extracellular (Secreted)	yes
sr11697	332.646	71.4459	57.6757	138.146	86.4196	81.8262	UMAG_00343	338.468	87.2057	174.922	301.049	276.655	571.774	0.871862	0.303212	0.0164343	0.119681	0.00483178	0.000244724	0.982801	0.819281	0.329722	0.458882	0.312374	0.143109	-0.0250284	-0.287571	-1.60068	-1.12381	-1.67866	-2.80481	probable GAP1 - amino acid transport protein	Plasma membrane	no
sr11645	164.11	79.7431	84.157	164.854	73.2046	80.8635	UMAG_00293	111.011	36.3332	63.5559	131.375	109.624	153.436	0.188198	0.0240753	0.201269	0.3455	0.057005	0.00810477	1.47832	2.19477	1.32414	1.25484	0.667781	0.527019	0.563958	1.13407	0.405057	0.327502	-0.582552	-0.924074	related to protein RPF2 involved in ribosomal large subunit assembly and maintenance	Nuclear	no
sr13494	4.70781	16.9962	32.5739	15.2383	62.1341	163.875	UMAG_02297	18.6498	157.524	149.934	5.01848	3.83183	2.57222	0.262353	0.000923465	0.00707078	0.132163	0.00409007	0.000441002	0.252432	0.107896	0.217256	3.03643	16.2152	63.7094	-1.98603	-3.21229	-2.20254	1.60238	4.01928	5.99343	hypothetical protein	Golgi	yes
sr11554	54.6211	52.5195	92.1792	65.8549	69.9328	72.012	UMAG_00208	20.9031	17.8258	24.5403	21.0903	31.1505	27.8451	0.0436211	0.00074729	0.000579163	0.00809911	0.00136341	0.00311033	2.61307	2.94626	3.75624	3.12253	2.245	2.58617	1.38574	1.55889	1.90929	1.64271	1.16671	1.37082	related to SRC1 - involved in sister chromatid segregation	Nuclear	no
sr13493	0	3.16419	16.3702	0	9.81409	29.4245	UMAG_02296	0	69.5136	122.617	1.78152	0.902583	2.12214	#DIV/0!	0.00545741	0.0110548	0.373901	0.00189664	0.0117008	#DIV/0!	0.0455189	0.133507	0	10.8733	13.8655	#DIV/0!	-4.45739	-2.90502	#NUM!	3.44272	3.79343	hypothetical protein	Membrane bound Mitochondrial	yes
sr11576	18.1337	7.04373	2.93792	20.9558	13.4879	4.45861	UMAG_00224	90.6208	22.1589	19.7488	111.737	83.9989	52.9017	0.00547569	0.0015215	0.0258423	0.025865	0.123268	0.0247293	0.200106	0.317874	0.148765	0.187546	0.160572	0.0842809	-2.32117	-1.65347	-2.74889	-2.41469	-2.63871	-3.56865	hypothetical protein	Membrane bound Extracellular (Secreted)	no
sr11590	9.06664	12.6527	16.3627	8.51802	13.8388	9.70823	UMAG_00239	23.5372	23.0049	25.6385	16.148	32.7026	29.7388	0.0238186	0.0048044	0.0939464	0.0613898	0.0113024	0.025996	0.385205	0.550002	0.63821	0.527495	0.423173	0.32645	-1.3763	-0.862492	-0.647898	-0.92277	-1.24068	-1.61507	related to SSK1 - two-component signal transducer	Cytoplasmic	no
sr11655	109.32	116.331	57.5866	125.304	124.458	90.2473	UMAG_12149	96.3424	61.8995	51.5747	52.5445	153.971	78.381	0.155847	0.00525103	0.387161	0.0537927	0.2146	0.247395	1.1347	1.87936	1.11657	2.38473	0.808322	1.15139	0.18231	0.91024	0.159069	1.25383	-0.306999	0.203381	hypothetical protein	Cytoplasmic	no
sr12001	58.8525	32.6947	65.397	67.5156	35.7738	24.661	UMAG_00714	31.6705	19.7796	24.9711	39.2776	34.454	34.1803	0.295575	0.0089296	0.00453615	0.193961	0.80661	0.212753	1.85827	1.65295	2.61891	1.71894	1.03831	0.721497	0.893964	0.725042	1.38897	0.781516	0.0542316	-0.470936	probable NPL4 - nuclear protein localization factor and ER translocation component	Nuclear	no
sr11991	123.473	209.804	156.103	122.234	176.973	115.018	UMAG_00703	189.526	118.017	118.711	190.525	172.114	152.543	0.259703	0.00205056	0.052846	0.187437	0.851122	0.0814175	0.651482	1.77774	1.31498	0.641565	1.02823	0.754004	-0.618203	0.830047	0.395046	-0.640334	0.0401657	-0.407356	G-protein beta subunit Bpp1	Cytoplasmic	no
sr11407	21.7554	22.6432	38.1727	22.4324	12.033	28.8404	UMAG_12085	129.364	55.0214	89.518	138.505	101.216	166.278	0.00336381	0.0153536	0.0193761	0.0182371	0.0126451	0.0036325	0.168171	0.411534	0.426424	0.161961	0.118884	0.173447	-2.572	-1.28092	-1.22964	-2.62628	-3.07237	-2.52744	hypothetical protein	Membrane bound Mitochondrial	no
sr11424	11.6585	17.9862	15.0681	18.2696	21.6393	16.2041	UMAG_00089	27.5445	36.8182	41.1945	26.2805	40.9814	28.4904	0.105516	0.0253528	7.61515e-05	0.615606	0.0241301	0.353191	0.423262	0.488512	0.365778	0.695178	0.528027	0.568757	-1.24038	-1.03353	-1.45096	-0.524546	-0.921318	-0.814115	hypothetical protein	Plasma membrane	no
sr11753	82.9375	121.146	101.744	119.499	128.824	114.098	UMAG_00394	61.4582	53.1117	56.5657	57.1056	69.7803	57.3783	0.0607916	0.00171393	0.000761488	0.149748	0.00254177	0.0103808	1.34949	2.28097	1.79869	2.09259	1.84613	1.98853	0.432418	1.18965	0.846947	1.06529	0.884507	0.9917	hypothetical protein	Nuclear	no
sr11423	29.9419	30.2312	48.481	48.3187	24.0306	27.641	UMAG_10020	52.551	37.683	40.4885	57.3629	50.6187	44.9815	0.0219125	0.237892	0.0342714	0.530385	0.0061685	0.0359843	0.569768	0.802249	1.1974	0.842335	0.474737	0.614497	-0.811555	-0.317878	0.259906	-0.247534	-1.0748	-0.702522	hypothetical protein	Nuclear	no
sr11723	95.7282	66.1413	56.7594	119.885	56.8244	67.6252	UMAG_00369	114.99	36.4483	70.9711	123.788	108.462	96.9755	0.480837	0.00993333	0.11723	0.880879	0.0195299	0.00360642	0.832495	1.81466	0.799753	0.968467	0.52391	0.697343	-0.264487	0.8597	-0.322373	-0.0462247	-0.932608	-0.52006	hypothetical protein	Cytoplasmic	no
sr10207.2	40.5503	32.3461	39.1491	32.8281	24.8486	53.0368	UMAG_11437	58.475	28.2622	28.7997	54.8159	46.8991	52.8738	0.0733827	0.35092	0.251245	0.287611	0.0808419	0.994317	0.693465	1.1445	1.35936	0.598878	0.529831	1.00308	-0.528106	0.194718	0.442924	-0.739665	-0.916395	0.00443881	probable FRQ1 - regulator of phosphatidylinositol-4-OH kinase protein	Plasma membrane	no
sr10216	23.5286	30.8911	35.43	31.4048	26.9542	20.7525	UMAG_00505	32.1776	25.842	29.5947	25.9623	30.6852	32.2041	0.356357	0.111752	0.00159401	0.672075	0.500514	0.101667	0.73121	1.19539	1.19718	1.20963	0.87841	0.644407	-0.451641	0.257476	0.259635	0.27457	-0.187034	-0.633957	related to BRO1 - cytoplasmic class E vacuolar protein sorting (VPS) factor	Cytoplasmic	no
sr13492	0	3.13359	6.72579	0	1.55257	22.389	UMAG_02295	0	178.116	244.708	0	3.19703	8.94695	#DIV/0!	3.02394e-05	0.000645009	#DIV/0!	0.290387	0.121607	#DIV/0!	0.017593	0.027485	#DIV/0!	0.485629	2.50242	#DIV/0!	-5.82886	-5.18521	#DIV/0!	-1.04207	1.32332	hypothetical protein	Golgi	yes
sr11540	25.3134	46.4268	39.6232	24.7753	18.8154	30.0723	UMAG_00193	31.5945	23.5436	47.0422	48.9316	63.8296	70.3525	0.57868	0.0164232	0.10181	0.0644294	0.000105822	0.000644645	0.801198	1.97195	0.842291	0.506325	0.294775	0.427452	-0.31977	0.979621	-0.247609	-0.981865	-1.76231	-1.22617	hypothetical protein	Membrane bound Mitochondrial	no
sr11717	19.5898	34.2112	25.0917	26.9199	42.8224	18.6617	UMAG_11350	109.257	51.714	41.9536	66.5147	116.885	43.2054	0.00140018	0.00620401	0.00513717	0.0158701	0.0069341	0.0151708	0.1793	0.661546	0.598083	0.404722	0.366365	0.43193	-2.47955	-0.596087	-0.741582	-1.305	-1.44865	-1.21113	related to acetyl coenzyme A synthetase / hypothetical protein	Plasma membrane	no
sr11869	446.506	296.596	297.497	327.248	329.955	289.452	UMAG_10469	311.507	142.124	236.564	411.849	462.535	476.296	0.102379	0.00507692	0.0526425	0.201394	0.153972	0.0146569	1.43337	2.08689	1.25758	0.794584	0.713362	0.607715	0.519414	1.06135	0.330646	-0.331728	-0.487293	-0.718533	probable 40S ribosomal protein S5	Mitochondrial	no
sr13491	0	0.101411	0	0	0	0	UMAG_02294	0	9.57057	63.5167	0	1.8636	0	#DIV/0!	3.33795e-07	0.00844061	#DIV/0!	0.373901	#DIV/0!	#DIV/0!	0.0105962	0	#DIV/0!	0	#DIV/0!	#DIV/0!	-6.56031	#NUM!	#DIV/0!	#NUM!	#DIV/0!	hypothetical protein	Extracellular (Secreted)	yes
sr11675	9.82023	19.0019	44.4706	7.21181	11.4146	15.9104	UMAG_12150	59.3638	32.3771	71.4814	79.2749	102.744	168.94	0.0241088	0.0772915	0.000783188	0.0686991	0.000514191	0.00176466	0.165425	0.586893	0.622129	0.0909721	0.111097	0.0941779	-2.59575	-0.768831	-0.684715	-3.45843	-3.17011	-3.40847	related to magnesium-dependent acid phosphatase	Mitochondrial	no
sr11890	9.39898	17.9659	8.568	3.45639	13.8143	10.8367	UMAG_10922	13.743	11.17	11.429	6.64456	7.94408	11.423	0.239267	0.0292005	0.0504277	0.0933375	0.0409082	0.655118	0.683911	1.60841	0.749672	0.520184	1.73894	0.948679	-0.548119	0.685633	-0.415669	-0.942906	0.798209	-0.0760088	hypothetical protein	Cytoplasmic	no
sr12031	19.7392	18.4265	30.9036	28.232	19.685	25.893	UMAG_00740	21.1459	10.5932	11.1834	24.2293	23.9539	27.0382	0.823618	0.0229235	0.00380284	0.735567	0.43307	0.857535	0.933476	1.73945	2.76334	1.1652	0.821786	0.957646	-0.0993145	0.798635	1.46641	0.220575	-0.283165	-0.0624352	related to 2-dehydropantoate 2-reductase	Membrane bound Mitochondrial	no
sr11525	21.6995	36.1058	22.7318	18.9826	26.9061	19.1561	UMAG_00177	84.9834	87.8422	104.194	59.1343	149.659	184.002	0.00472899	0.0018672	0.000346731	0.136826	8.71544e-05	0.000104658	0.255338	0.41103	0.218168	0.321008	0.179783	0.104108	-1.96952	-1.28268	-2.19649	-1.63932	-2.47567	-3.26384	hypothetical protein	Cytoplasmic	no
sr11855	103.218	35.4591	36.3001	151.118	77.3448	106.828	UMAG_12052	82.5621	39.7113	50.9267	3.68259	0	0	0.202452	0.575178	0.00744419	1.30787e-05	0.00136576	0.00989699	1.25018	0.892921	0.712792	41.0358	#DIV/0!	#DIV/0!	0.322141	-0.163396	-0.488448	5.35881	#DIV/0!	#DIV/0!	b mating type locus, bE1 allele	Nuclear	no
sr11853	20.4221	27.4195	22.7533	19.3372	23.5469	18.5511	UMAG_00575	28.6058	20.3781	20.7904	33.9356	28.4255	25.0078	0.17778	0.00788655	0.506257	0.209118	0.423702	0.219223	0.713915	1.34553	1.09441	0.569821	0.828375	0.741811	-0.486175	0.428178	0.130159	-0.81142	-0.271645	-0.430877	related to IES1 - Subunit 1 of the INO80 chromatin remodeling complex	Nuclear	no
sr00845	117.266	145.818	105.265	109.985	141.243	129.323	UMAG_00026	233.712	213.251	163.714	219.653	224.809	234.287	0.0437963	0.0161978	0.105022	0.00604095	0.0232675	0.0110404	0.501756	0.683786	0.642978	0.500723	0.628278	0.551986	-0.994943	-0.548382	-0.637159	-0.997914	-0.670525	-0.857297	related to FK506-binding protein (FKBP)	Cytoplasmic	no
sr06452	77.2095	98.5531	289.346	68.789	40.0174	82.0501	UMAG_10002	107.765	23.1603	91.1104	144.701	134.336	202.966	0.237204	0.00821685	0.00221411	0.0413643	0.0106188	0.018633	0.71646	4.25526	3.17577	0.475388	0.297891	0.404256	-0.481041	2.08925	1.66711	-1.07282	-1.74715	-1.30666	related to NADH-dependent flavin oxidoreductase	Mitochondrial	no
sr11686	38.2385	18.4202	25.1824	27.8926	22.7772	14.3255	UMAG_00334	191.921	479.746	429.755	175.796	134.373	93.5198	0.000149558	1.5899e-05	1.03077e-06	0.00411753	2.91328e-05	2.71113e-06	0.199241	0.0383958	0.0585971	0.158665	0.169507	0.153181	-2.32741	-4.70291	-4.09303	-2.65594	-2.56058	-2.70669	probable peroxisomal acyl-coenzyme A thioester hydrolase 1	Nuclear	no
sr12104	1.60247	6.24345	2.57614	2.84145	3.81818	4.47282	UMAG_00810	5.02365	7.26646	10.8216	0	5.45442	5.45178	0.139934	0.151439	0.00200836	0.373901	0.377915	0.536587	0.318985	0.859215	0.238055	#DIV/0!	0.700016	0.820433	-1.64844	-0.218909	-2.07063	#DIV/0!	-0.51454	-0.285543	related to ALK1 - protein kinase	Nuclear	no
sr11744	36.6878	28.2373	14.9254	34.4422	29.7975	21.1105	UMAG_00385	30.4166	27.8157	37.3301	11.407	28.9651	36.1236	0.185734	0.846385	0.00267825	0.0341719	0.883514	0.112107	1.20617	1.01516	0.399821	3.01938	1.02874	0.584397	0.270438	0.0217042	-1.32257	1.59425	0.0408729	-0.774979	hypothetical protein	Nuclear	no
sr10148	31.5756	32.2997	26.9076	31.7009	35.5189	17.4917	UMAG_00468	31.5546	23.3492	28.1165	19.9458	44.4739	33.4903	0.995553	0.0211806	0.620211	0.399973	0.235777	0.0551528	1.00067	1.38333	0.957004	1.58936	0.798647	0.522293	0.00096219	0.46815	-0.0634039	0.668443	-0.324371	-0.937069	related to glycinamide ribonucleotide transformylase	Cytoplasmic	no
sr11932	10.0802	13.9727	16.713	11.8557	7.79993	13.4726	UMAG_00651	10.9021	9.44799	12.1543	10.6608	13.9273	15.5589	0.653474	0.108976	0.107199	0.801577	0.152439	0.785022	0.924604	1.4789	1.37507	1.11209	0.560046	0.86591	-0.113092	0.564529	0.459502	0.153271	-0.836384	-0.207712	related to CDC23 - cell division control protein	Mitochondrial	no
sr11700	77.703	256.859	415.705	89.9906	39.3772	49.4003	UMAG_11345	113.835	82.4117	76.2833	262.789	58.1948	69.2876	0.240412	0.140084	0.000259269	0.028698	0.0852201	0.0173544	0.682594	3.11678	5.44948	0.342445	0.676645	0.712974	-0.5509	1.64006	2.44612	-1.54606	-0.56353	-0.488078	hypothetical protein	Membrane bound Mitochondrial	no
sr06418	364.779	299.697	444.658	271.843	163.441	280.909	UMAG_06480	62.5664	94.8218	166.145	177.219	119.866	166.317	0.0011464	0.000729908	0.000130274	0.374744	0.0104526	0.0650357	5.83028	3.16063	2.67633	1.53394	1.36353	1.689	2.54356	1.66021	1.42026	0.617241	0.447345	0.75617	hypothetical protein	Membrane bound Mitochondrial	no
sr06408	31.1498	24.7214	27.9771	17.1276	38.7762	26.5868	UMAG_00030	46.8072	27.0401	35.8438	31.0195	26.4067	47.072	0.161826	0.53606	0.150276	0.2603	0.348304	0.0139189	0.665492	0.91425	0.780529	0.552156	1.46842	0.56481	-0.587507	-0.12934	-0.357476	-0.856853	0.554269	-0.824162	related to Proline oxidase, mitochondrial precursor	Membrane bound Mitochondrial	no
sr11804	40.1174	36.0203	67.7601	14.9162	34.0488	35.9206	UMAG_00527	63.1987	28.1031	38.4355	33.7387	40.5042	53.5707	0.334248	0.155045	0.0152123	0.129021	0.705089	0.390463	0.634782	1.28172	1.76295	0.442109	0.840623	0.670527	-0.655666	0.358083	0.817996	-1.17752	-0.250469	-0.576632	related to DNA polymerase delta subunit 4	Nuclear	no
sr11872	297.065	223.823	209.07	259.825	300.095	196.576	UMAG_00594	387.305	135.903	144.492	413.878	432.944	392.972	0.264724	0.023527	0.00576751	0.000731882	0.0385975	0.00633921	0.767005	1.64693	1.44693	0.62778	0.69315	0.50023	-0.382693	0.719782	0.532998	-0.67167	-0.528761	-0.999336	probable dihydrolipoamide acetyltransferase component of pyruvate dehydrogenase complex, mitochondrial precursor	Membrane bound Mitochondrial	no
sr11388	175.385	225.733	298.506	194.922	165.658	179.33	UMAG_00057	66.1	45.4841	64.6924	61.182	69.8344	116.151	0.00859581	2.784e-05	4.84575e-05	0.00375601	0.0196742	0.0639057	2.65333	4.9629	4.61423	3.18593	2.37215	1.54394	1.4078	2.31118	2.20609	1.67171	1.2462	0.626617	hypothetical protein	Nuclear	no
sr13490	6.12146	27.3298	6.79927	7.97815	30.9252	28.2964	UMAG_02293	7.20211	64.725	147.895	4.16061	65.6365	27.6505	0.864101	0.00155014	0.00129676	0.186918	0.00254423	0.804538	0.849954	0.422245	0.0459735	1.91754	0.471158	1.02336	-0.234543	-1.24385	-4.44305	0.939259	-1.08572	0.0333155	hypothetical protein	Membrane bound Extracellular (Secreted)	yes
sr11376	673.894	496.081	1574.36	643.03	128.196	264.73	UMAG_00046	17.6282	13.7278	16.4525	33.5881	23.3182	40.8153	0.00791467	0.0258209	0.000119579	0.0205227	0.0611407	0.00848653	38.2281	36.1371	95.6913	19.1446	5.49766	6.48605	5.25656	5.17541	6.58032	4.25886	2.45882	2.69734	related to flavin oxidoreductase	Cytoplasmic	no
sr10213	47.1764	32.1298	36.6793	54.8279	62.3909	44.6017	UMAG_00515	94.3254	26.9601	36.4212	55.6672	47.9926	58.2579	0.0810359	0.467892	0.959163	0.979184	0.356975	0.212592	0.500145	1.19176	1.00709	0.984924	1.30001	0.76559	-0.999582	0.25309	0.010187	-0.0219162	0.378522	-0.385357	hypothetical protein	Cytoplasmic	no
sr11377	62.6903	94.6923	87.2818	51.4585	57.7542	61.5642	UMAG_00047	51.9281	35.5295	35.0625	83.7701	70	56.9438	0.4559	1.28698e-05	0.000580125	0.42918	0.15006	0.620929	1.20725	2.66518	2.48932	0.614282	0.825059	1.08114	0.271726	1.41423	1.31575	-0.703028	-0.277431	0.112553	hypothetical protein	Nuclear	no
sr13434	1372.49	468.005	101.4	262.691	331.726	229.623	UMAG_02239	253.305	168.71	212.721	234.181	302.383	191.421	0.00930811	0.0129353	0.0239306	0.782909	0.546993	0.42195	5.41833	2.77402	0.476683	1.12174	1.09704	1.19957	2.43785	1.47198	-1.0689	0.165742	0.133611	0.262518	hypothetical protein	Extracellular (Secreted)	yes
sr11783	66.2668	98.7895	76.6614	70.6984	82.6145	60.7666	UMAG_00417	63.719	28.4773	45.8414	34.9597	60.4751	72.2052	0.892552	0.000878487	0.0260416	0.172175	0.0767389	0.266369	1.03999	3.46906	1.67232	2.02228	1.36609	0.841581	0.0565628	1.79455	0.741847	1.01599	0.450053	-0.248825	hypothetical protein	Membrane bound Peroxisomal	no
sr11949	41.2456	37.5254	46.0743	17.0062	44.616	19.0516	UMAG_11831	27.025	26.4752	36.0596	52.1534	47.4469	46.4812	0.390149	0.0888123	0.575758	0.458955	0.918232	0.0631152	1.5262	1.41738	1.27773	0.32608	0.940334	0.409878	0.609943	0.503226	0.353578	-1.6167	-0.0887544	-1.28673	related to NADH:ubiquinone oxidoreductase 14 kda	Membrane bound Mitochondrial	no
sr11893	148.192	118.746	225.161	104.624	122.405	146.602	UMAG_00614	186.337	94.6873	146.28	263.428	196.322	224.44	0.275938	0.0968778	0.0141593	0.011501	0.11297	0.0814617	0.795293	1.25409	1.53924	0.397163	0.623488	0.653191	-0.330442	0.326635	0.622218	-1.3322	-0.681566	-0.614423	probable TOM40 - mitochondrial import receptor (MOM38)	Membrane bound Mitochondrial	no
sr11589	5.9365	30.8165	11.596	3.17217	28.5038	30.7793	UMAG_00238	31.7959	23.571	36.003	23.0986	27.7725	23.9991	0.078451	0.0625498	0.00617789	4.77045e-06	0.754717	0.188393	0.186707	1.30739	0.322085	0.137332	1.02633	1.28252	-2.42116	0.386687	-1.63449	-2.86426	0.0374984	0.35898	hypothetical protein	Cytoplasmic	no
sr11829	93.9415	126.992	62.2713	72.3101	102.311	94.3402	UMAG_00551	41.1357	68.9034	53.9359	42.1362	53.4705	34.8821	0.0093513	0.00380658	0.141978	0.0113053	0.0149406	0.000542564	2.2837	1.84305	1.15454	1.7161	1.91341	2.70455	1.19137	0.882092	0.207322	0.779135	0.936146	1.43539	related to putative C2H2 zinc finger protein flbC	Nuclear	no
sr10185	90.3495	41.3617	85.9232	49.8132	34.7404	39.2976	UMAG_15088	22.3711	16.234	19.2338	23.0019	22.2344	24.5316	0.0141606	0.00457115	0.000469571	0.133837	0.0901378	0.00189707	4.03867	2.54785	4.4673	2.16561	1.56246	1.60192	2.01388	1.34928	2.1594	1.11477	0.643816	0.679799	hypothetical protein	Cytoplasmic	no
sr11669	194.555	92.8789	104.138	218.68	151.717	119.028	UMAG_00318	106.184	52.3812	113.605	157.448	190.931	246.913	0.0660528	0.0284613	0.419742	0.157701	0.258623	3.78149e-05	1.83225	1.77314	0.916667	1.3889	0.794618	0.482064	0.873616	0.826303	-0.125531	0.473944	-0.331666	-1.0527	related to MRT4 - protein involved in mRNA turnover	Nuclear	no
sr11487	89.0621	64.3023	54.2386	74.8429	97.3326	61.3552	UMAG_10035	112.469	52.7474	69.8589	95.708	102.078	86.3612	0.0376498	0.238805	0.0270123	0.667756	0.864181	0.288494	0.791882	1.21906	0.776402	0.781992	0.953508	0.710449	-0.336642	0.285771	-0.365124	-0.354774	-0.0686834	-0.493198	probable protein transport protein sec61 beta subunit	Membrane bound Mitochondrial	no
sr06440	65.3221	61.3616	57.8495	85.4567	86.7182	63.7079	UMAG_12080	58.706	29.7169	34.2912	83.6342	89.8493	59.809	0.410253	0.0175939	0.0044117	0.926023	0.795383	0.720247	1.1127	2.06487	1.687	1.02179	0.965152	1.06519	0.154063	1.04605	0.754464	0.0311011	-0.0511725	0.0911096	related to PNS1 - Protein of unknown function	Plasma membrane	no
sr11703	14.6208	34.0371	29.5122	13.4509	25.4887	22.8733	UMAG_00349	26.9325	22.7849	38.6475	27.084	62.4326	48.6327	0.10476	0.0162011	0.166869	0.304962	0.0469666	0.0261906	0.542868	1.49384	0.763624	0.496637	0.408259	0.470327	-0.881326	0.579027	-0.389065	-1.00974	-1.29244	-1.08826	hypothetical protein	Nuclear	no
sr13420	61.9048	605.782	172.672	132.406	287.92	76.0684	UMAG_02231	113.314	139.051	139.41	90.5783	194.683	96.4285	0.374526	3.90066e-05	0.446594	0.503046	0.105191	0.3406	0.546312	4.35654	1.23859	1.46179	1.47892	0.788858	-0.872204	2.12318	0.308702	0.547732	0.56454	-0.342162	hypothetical protein	Extracellular (Secreted)	yes
sr11513	24.819	11.7476	34.7231	20.189	14.5697	14.9417	UMAG_00167	10.8154	15.6528	15.1575	12.9282	15.0416	22.1664	0.0780087	0.157319	0.028387	0.321273	0.875338	0.141463	2.29479	0.750507	2.29082	1.56162	0.968627	0.67407	1.19836	-0.414063	1.19586	0.643043	-0.0459875	-0.569031	hypothetical protein	Plasma membrane	no
sr11683	7.01485	13.499	7.06834	3.98201	8.56824	3.99043	UMAG_10101	12.2282	10.2297	9.29296	7.56841	7.83463	9.54215	0.117342	0.123921	0.111707	0.409043	0.857529	0.0994202	0.573662	1.3196	0.760612	0.526136	1.09364	0.41819	-0.801726	0.400099	-0.394767	-0.926493	0.129134	-1.25777	hypothetical protein	Nuclear	no
sr11966	55.2788	58.2373	78.8883	48.8422	42.2852	52.7346	UMAG_00679	29.5186	30.4037	34.7005	42.1268	30.9683	39.04	0.0217414	0.00324888	0.000711407	0.76842	0.232545	0.298674	1.87268	1.91547	2.2734	1.15941	1.36544	1.35078	0.905103	0.937696	1.18485	0.213389	0.449363	0.433797	related to VBA1 - Vacuolar Basic Amino acid transporter	Plasma membrane	no
sr11560	16.7494	28.8105	26.9738	20.8003	26.9892	15.0843	UMAG_00212	22.2018	25.5669	22.1026	30.1448	35.8222	30.1864	0.321703	0.266762	0.0486519	0.0956902	0.251967	0.0121356	0.754415	1.12687	1.22039	0.690013	0.753422	0.499705	-0.406569	0.172318	0.287343	-0.535304	-0.40847	-1.00085	hypothetical protein	Nuclear	no
sr11911	9.43672	25.6516	18.2715	11.531	16.1432	16.291	UMAG_00632	16.434	15.633	18.9143	14.8957	23.3554	27.5004	0.467433	0.113005	0.785672	0.816465	0.307713	0.073386	0.574219	1.64087	0.966014	0.774114	0.691198	0.592391	-0.800327	0.714458	-0.0498839	-0.369382	-0.532828	-0.755377	hypothetical protein	Membrane bound Mitochondrial	no
sr12533	22.3023	19.1657	46.7918	8.61467	20.2848	14.0511	UMAG_01470	22.2999	12.1134	18.357	19.3218	29.8029	24.3275	0.999751	0.0917439	0.00677208	0.116234	0.0773382	0.0636693	1.00011	1.58219	2.54898	0.445852	0.680631	0.577579	0.000153871	0.661926	1.34992	-1.16536	-0.555056	-0.79191	related to YSH1 - component of pre-mRNA polyadenylation factor PF I	Nuclear	no
sr12981	100.956	76.4179	239.416	63.7942	98.05	121.156	UMAG_02019	139.488	68.4036	121.37	193.897	208.77	229.338	0.328976	0.523575	0.0173104	0.02497	0.0192668	0.0159512	0.723763	1.11716	1.97262	0.32901	0.469656	0.528284	-0.466412	0.159838	0.98011	-1.6038	-1.09032	-0.920615	probable Chitin deacetylase	Plasma membrane	yes
sr10712.2	274.594	30.0295	100.77	429.676	37.0628	66.1399	UMAG_01958	293.613	22.874	16.8315	256.889	139.96	47.5352	0.819113	0.112059	9.16375e-05	0.237427	0.0186642	0.410825	0.935225	1.31282	5.98698	1.67261	0.26481	1.39139	-0.0966143	0.392673	2.58183	0.742101	-1.91697	0.476524	hypothetical protein	Vacuolar	no
sr12515	27.5649	40.8006	26.5819	18.5876	33.881	28.806	UMAG_11655	12.3363	17.5916	13.9759	11.4182	29.341	26.4048	0.0390789	0.026733	0.00337061	0.515195	0.56296	0.751658	2.23445	2.31933	1.90199	1.6279	1.15473	1.09094	1.15992	1.21371	0.927507	0.703013	0.207561	0.125569	related to BRL1 - essential nuclear envelope integral membrane protein	Nuclear	no
sr12706	16.3267	26.9333	25.4754	21.4402	30.3706	14.4361	UMAG_01638	10.3763	18.2177	23.0286	7.37228	21.6196	17.1701	0.433101	0.0865366	0.54651	0.0543646	0.1241	0.650751	1.57346	1.47841	1.10625	2.90822	1.40477	0.840774	0.653937	0.564045	0.145681	1.54013	0.490332	-0.25021	hypothetical protein	Mitochondrial	no
sr13418	4.05895	5.10766	1.30576	0	5.8827	8.50334	UMAG_02229	80.361	163.081	211.174	214.97	160.604	67.1619	0.016227	0.000380216	0.00196372	0.023189	0.000260219	0.0207063	0.0505089	0.0313197	0.00618332	0	0.0366285	0.12661	-4.30732	-4.99679	-7.3374	#NUM!	-4.77089	-2.98154	hypothetical protein	Extracellular (Secreted)	yes
sr12698	43.3366	68.3539	62.6153	49.1364	60.3948	40.6982	UMAG_15073	35.6276	27.7937	42.0863	47.7926	53.604	50.4614	0.648782	0.000542133	0.00555864	0.869485	0.450892	0.19945	1.21638	2.45933	1.48779	1.02812	1.12669	0.806521	0.28259	1.29827	0.573166	0.0400058	0.172085	-0.310217	hypothetical protein	Membrane bound Mitochondrial	no
sr12785	13.3932	57.5072	61.3912	25.5804	41.7758	37.1052	UMAG_01710	28.3801	29.8712	41.6463	35.7574	51.5385	35.2788	0.122424	0.00599719	0.0330127	0.451922	0.417716	0.906373	0.47192	1.92518	1.47411	0.715389	0.810575	1.05177	-1.08339	0.94499	0.559844	-0.4832	-0.302982	0.0728187	related to N-carbamoyl-L-amino acid hydrolase	Membrane bound Mitochondrial	no
sr12855	126.072	191.494	136.535	70.2108	106.799	164.571	UMAG_01777	87.9915	46.2843	53.6353	82.4951	74.1447	87.6347	0.36813	7.71685e-05	0.00111862	0.560799	0.0647792	0.0878943	1.43278	4.13734	2.54562	0.85109	1.44041	1.87792	0.518814	2.0487	1.34802	-0.232616	0.52648	0.909134	related to mannose-P-dolichol utilization defect 1 protein	Plasma membrane	no
sr10615.2	143.124	113.186	178.06	208.126	145.575	94.3667	UMAG_01892	224.676	60.6961	57.8804	235.404	203.062	90.3741	0.123615	0.0501352	0.000793241	0.565792	0.194381	0.895446	0.637023	1.8648	3.07634	0.884125	0.716896	1.04418	-0.650583	0.89902	1.62122	-0.177678	-0.480165	0.0623683	probable isocitrate lyase	Membrane bound Peroxisomal	no
sr12694	77.399	33.2968	46.0015	56.0677	48.9295	27.6935	UMAG_01626	36.7956	24.1144	26.1118	27.9206	35.3967	50.6489	0.00717241	0.00304888	0.0419042	0.0850815	0.0984316	0.0749804	2.10348	1.38079	1.76172	2.00811	1.38232	0.546774	1.07278	0.46549	0.816981	1.00584	0.467091	-0.870983	hypothetical protein	Membrane bound Mitochondrial	no
sr12927	29.9123	41.585	31.8391	33.4993	31.7465	34.2747	UMAG_10255	35.5782	19.8285	23.7779	32.3685	24.9552	23.3996	0.496022	0.0180805	0.0698691	0.858354	0.199324	0.0671522	0.840748	2.09723	1.33902	1.03493	1.27214	1.46476	-0.250255	1.06849	0.421178	0.04954	0.347256	0.550663	hypothetical protein	Cytoplasmic	no
sr12787	351.941	376.11	645.677	406.176	292.292	387.561	UMAG_01712	462.936	249.696	748.253	372.575	616.028	1083.07	0.11819	0.0491652	0.420649	0.572327	0.00919262	0.000452758	0.760235	1.50627	0.862913	1.09019	0.474478	0.357834	-0.395482	0.590982	-0.212712	0.124573	-1.07559	-1.48264	related to AIM2 - cytoplasmic protein involved in mitochondrial function or organization	Cytoplasmic	no
sr12660	35.7948	28.3366	39.1686	31.5145	36.7259	19.4575	UMAG_01597	75.1678	23.304	32.6573	49.0803	64.0367	57.3871	0.0353614	0.437558	0.43322	0.343233	0.0154137	0.00183139	0.476199	1.21596	1.19938	0.642102	0.573514	0.339058	-1.07036	0.282091	0.26229	-0.639127	-0.802099	-1.5604	related to HAP2 - subunit of the CCAAT-binding complex	Nuclear	no
sr12683	43.9919	97.0856	113.598	53.942	67.4754	91.2426	UMAG_01621	39.2458	21.4453	29.8184	52.4341	52.1062	48.7295	0.603337	0.000260121	7.17177e-05	0.946815	0.321189	0.00685864	1.12093	4.52713	3.80967	1.02876	1.29496	1.87243	0.164699	2.1786	1.92967	0.0409038	0.372905	0.90491	related to BNA3 - kynurenine aminotransferase	Membrane bound Mitochondrial	no
sr12762	21.5081	23.6124	17.4698	21.658	18.7461	15.0907	UMAG_01691	10.7622	16.659	15.7111	5.26105	18.2936	15.8648	0.0400499	0.144203	0.384826	0.0892491	0.839112	0.755496	1.9985	1.4174	1.11194	4.11668	1.02474	0.951207	0.998916	0.503244	0.15308	2.04148	0.0352531	-0.0721682	related to ATP-dependent DNA helicase	Nuclear	no
sr10799	82.2228	53.2889	169.381	136.345	44.842	61.989	UMAG_02212	108.971	12.1914	34.3288	148.497	69.2295	42.7871	0.435557	0.0672122	0.000620299	0.856794	0.203476	0.117578	0.754536	4.37102	4.93406	0.918166	0.647731	1.44878	-0.406337	2.12797	2.30278	-0.123174	-0.626534	0.534836	related to trehalase precursor	Membrane bound Extracellular (Secreted)	yes
sr12696	91.2729	114.644	128.062	47.7259	106.86	80.4662	UMAG_01628	62.8004	49.6245	79.8392	64.3577	65.0756	75.9562	0.217953	0.00803467	0.0042169	0.349205	0.0440663	0.820746	1.45338	2.31024	1.604	0.741572	1.64208	1.05938	0.539413	1.20804	0.681676	-0.431341	0.715527	0.0832154	related to BET1 - Type II membrane protein required for vesicular transport between ER and Golgi	Plasma membrane	no
sr10781	5.01754	12.9676	47.9098	0.80299	8.55671	10.794	UMAG_02204	29.0167	28.2321	24.6767	30.7955	27.7465	34.0877	0.00497255	0.0370455	0.0423056	0.0499954	0.0611836	0.0693828	0.172919	0.459321	1.9415	0.0260749	0.308388	0.316655	-2.53183	-1.12243	0.957174	-5.26119	-1.69718	-1.65902	related to beta-galactosidase	Mitochondrial	yes
sr12891	18.5013	26.4563	25.8771	19.3135	19.0434	19.8388	UMAG_01814	52.6596	33.2087	49.1367	33.2542	57.1072	59.3039	0.00400443	0.062549	0.000323326	0.113403	0.0156747	0.0328983	0.351338	0.796668	0.526636	0.580785	0.333468	0.334528	-1.50907	-0.32795	-0.925122	-0.783923	-1.58438	-1.5798	related to OMA1 - Metalloendopeptidase of the mitochondrial inner membrane	Membrane bound Mitochondrial	no
sr10727	29.8177	25.9535	21.0991	14.1779	27.7925	16.7268	UMAG_01969	44.2693	25.7193	28.8971	36.224	30.5347	48.99	0.141748	0.952389	0.13487	0.109246	0.682662	0.0192314	0.673553	1.0091	0.730145	0.391394	0.910194	0.341434	-0.570136	0.0130741	-0.453745	-1.35331	-0.135754	-1.55032	hypothetical protein	Nuclear	no
sr12854	39.1903	51.8686	58.8533	29.1107	39.8138	39.4856	UMAG_01776	34.9502	22.2008	15.702	16.8341	26.134	24.5483	0.604696	0.000604142	0.000126376	0.505823	0.0231431	0.187265	1.12132	2.33634	3.74813	1.72927	1.52345	1.60848	0.165194	1.22425	1.90617	0.790165	0.607342	0.685699	hypothetical protein	Membrane bound Mitochondrial	no
sr10556	14.101	21.1015	45.4938	10.9596	11.6075	26.8225	UMAG_01856	46.0804	17.6656	21.5643	32.6039	35.9138	30.3205	0.0289583	0.274036	0.00154358	0.0633225	0.0110124	0.506102	0.306009	1.1945	2.10968	0.336145	0.323204	0.88463	-1.70835	0.256401	1.07703	-1.57285	-1.62948	-0.176853	related to PET8 protein, member of the mitochondrial carrier (MCF) family	Membrane bound Mitochondrial	no
sr12919	92.5445	92.2213	53.6013	137.255	80.3954	52.8366	UMAG_01843	230.133	130.947	81.5255	230.074	150.765	173.403	0.1037	0.029771	0.00581201	0.0627811	0.0369181	0.00833536	0.402135	0.704262	0.657479	0.596568	0.533251	0.304705	-1.31425	-0.505816	-0.604982	-0.74524	-0.907114	-1.71452	probable acetyl-CoA C-acyltransferase precursor	Membrane bound Peroxisomal	no
sr10770	96.0048	68.5902	11.1219	104.497	151.721	99.4083	UMAG_02196	361.37	3295.18	2607.46	200.519	453.495	243.948	0.00996447	7.21092e-05	0.000456432	0.0215483	5.37693e-05	0.00788318	0.265669	0.0208154	0.00426542	0.521132	0.334558	0.407497	-1.9123	-5.58621	-7.8731	-0.940279	-1.57967	-1.29514	hypothetical protein	Plasma membrane	yes
sr12914	28.2795	41.3161	41.8761	28.8148	48.7317	37.7801	UMAG_10256	29.5981	75.3231	103.968	43.7425	55.6669	41.8551	0.830604	0.00114825	0.000145357	0.224007	0.409021	0.69524	0.95545	0.548519	0.402781	0.658737	0.875415	0.902641	-0.0657473	-0.866387	-1.31193	-0.602225	-0.19196	-0.147776	hypothetical protein	Nuclear	no
sr12645	15.936	22.7365	24.7765	20.6602	9.84886	37.3269	UMAG_11681	31.0731	29.5403	25.9051	41.1653	42.3296	57.5039	0.325481	0.381496	0.843715	0.0913878	0.0113918	0.164031	0.512855	0.76968	0.956433	0.501885	0.23267	0.64912	-0.963376	-0.37767	-0.0642635	-0.994571	-2.10364	-0.623444	hypothetical protein	Membrane bound Mitochondrial	no
sr10591	46.4897	49.1855	44.3517	57.0171	33.0776	32.4573	UMAG_01875	37.3128	112.247	85.7088	42.294	44.1837	52.0997	0.361465	0.000154687	0.0218429	0.172447	0.398541	0.178385	1.24595	0.438189	0.51747	1.34811	0.748638	0.622984	0.317242	-1.19038	-0.950454	0.430941	-0.417659	-0.682732	probable GAL7 - UDP-glucose--hexose-1-phosphate uridylyltransferase	Membrane bound Extracellular (Secreted)	no
sr12745	12.6652	13.2034	9.92598	7.38262	11.1656	10.2571	UMAG_11893	9.97861	9.54916	10.8458	11.0885	29.0457	23.3139	0.624954	0.0137664	0.753424	0.450868	0.0444093	0.0320526	1.26924	1.38268	0.915191	0.665792	0.384416	0.439958	0.343964	0.467468	-0.127855	-0.586856	-1.37926	-1.18456	hypothetical protein	Nuclear	no
sr12959	15.9408	35.495	26.9718	27.175	25.097	22.5511	UMAG_11383	49.8529	14.6125	19.7056	22.7747	24.2985	32.471	0.00177729	0.000358268	0.0338023	0.590256	0.90465	0.0272043	0.319756	2.42909	1.36874	1.19321	1.03286	0.694501	-1.64496	1.28041	0.452845	0.254847	0.0466507	-0.525952	hypothetical protein	Nuclear	no
sr12507	26.0229	26.5317	18.8933	12.2317	16.0617	15.8453	UMAG_11876	9.39662	6.64258	8.22713	11.9531	17.7687	9.42031	0.0661153	0.000418986	0.00149873	0.950732	0.718046	0.181506	2.76939	3.99418	2.29646	1.02331	0.903929	1.68203	1.46957	1.9979	1.19941	0.0332388	-0.145719	0.750205	related to dynactin subunit p62	Cytoplasmic	no
sr12671	23.5229	37.5586	32.3248	32.7989	40.5028	28.9973	UMAG_01605	24.3377	15.9483	21.6093	28.5302	25.6232	35.0985	0.933956	0.0084147	0.0202728	0.663609	0.00244993	0.483975	0.966522	2.35502	1.49587	1.14962	1.58071	0.826171	-0.0491248	1.23574	0.580986	0.201161	0.660572	-0.275488	related to cell cycle checkpoint protein RAD17	Nuclear	no
sr10724	64.0029	32.4872	8.73089	53.9989	28.8695	9.39631	UMAG_01966	102.746	27.0758	19.7903	74.9824	46.8763	22.9872	0.0311868	0.266313	0.050619	0.309378	0.0214017	0.00977765	0.622921	1.19986	0.441171	0.720154	0.615866	0.408764	-0.682879	0.262869	-1.18059	-0.473623	-0.699311	-1.29066	related to Acyl-coenzyme A oxidase	Membrane bound Peroxisomal	no
sr12795	21.2171	44.2481	36.5156	43.9321	51.6572	42.4607	UMAG_01720	95.734	32.8222	34.1996	74.8251	58.165	47.532	0.000467175	0.0932553	0.457811	0.219048	0.586259	0.598326	0.221626	1.34811	1.06772	0.587131	0.888116	0.893309	-2.1738	0.430943	0.094534	-0.768246	-0.17118	-0.162769	probable phosphomannomutase	Cytoplasmic	no
sr12715	10.9057	39.2781	19.912	9.41853	18.1388	14.6536	UMAG_01647	22.8763	19.2704	14.2143	24.2358	17.7018	25.2213	0.291452	0.00744737	0.0154521	0.023909	0.962642	0.0184454	0.476723	2.03826	1.40084	0.388621	1.02469	0.581002	-1.06878	1.02734	0.486291	-1.36357	0.0351807	-0.783384	related to CDC20 - cell division control protein	Nuclear	no
sr10638	97.7056	15.4128	86.7103	196.124	41.6181	71.8618	UMAG_10270	447.735	99.3523	65.8168	458.215	112.354	86.452	0.00334965	0.0302456	0.113418	0.0693383	0.00013355	0.212794	0.218222	0.155133	1.31745	0.428018	0.37042	0.831234	-2.19613	-2.68843	0.397748	-1.22426	-1.43277	-0.266673	related to aspartate-tRNA ligase	Nuclear	no
sr13361	55.0759	46.8634	78.4356	28.3984	51.8671	59.7659	UMAG_02135	46.7509	205.276	180.46	0.399526	1.17851	6.6427	0.718575	0.00214165	0.00758028	0.0420733	0.00054464	0.00627261	1.17807	0.228295	0.434642	71.0802	44.0108	8.99723	0.236426	-2.13103	-1.2021	6.15138	5.45978	3.16948	effector family protein Eff1-5	Extracellular (Secreted)	yes
sr12848	58.0972	46.1371	59.0071	49.6532	27.5316	26.1946	UMAG_10876	148.812	73.1266	52.449	137.144	114.439	79.2478	0.0110592	0.0158676	0.544436	0.0953044	0.0460877	0.0157696	0.390407	0.63092	1.12504	0.362052	0.240578	0.33054	-1.35695	-0.66447	0.169972	-1.46573	-2.05542	-1.5971	hypothetical protein	Mitochondrial	no
sr12776	7.40282	16.3368	11.5931	7.01141	12.9776	9.52936	UMAG_11360	12.0335	11.0297	13.9228	11.1377	16.7679	9.67029	0.365935	0.0261319	0.298423	0.463999	0.520609	0.960921	0.615184	1.48116	0.832666	0.629519	0.773954	0.985426	-0.700911	0.566723	-0.26419	-0.667679	-0.36968	-0.0211805	related to ASE1 - mitotic spindle midzone localized MAP family member	Nuclear	no
sr12662	35.5273	95.3701	40.1864	57.6707	51.2634	44.3395	UMAG_11691	36.4404	19.8744	23.9779	44.8866	40.3803	59.8735	0.926238	3.78276e-06	0.0396704	0.524431	0.23552	0.29341	0.974945	4.79865	1.67598	1.28481	1.26952	0.740552	-0.0366079	2.26263	0.745002	0.361555	0.344279	-0.433327	hypothetical protein	Nuclear	no
sr12642	17.3832	23.382	13.0729	9.89477	20.5966	13.6709	UMAG_01569	25.255	21.5365	22.9201	9.22646	16.0322	17.0087	0.261649	0.548084	0.00406316	0.876328	0.050494	0.15373	0.688307	1.08569	0.570369	1.07243	1.2847	0.80376	-0.538875	0.118612	-0.810032	0.100889	0.361432	-0.315163	related to BRE4 - protein involved in endocytosis	Plasma membrane	no
sr12887	92.9225	251.475	190.972	83.6498	276.648	235.705	UMAG_10248	54.9725	97.0454	79.5675	97.9219	147.361	185.875	0.150636	0.000121315	0.000564345	0.70276	0.00314667	0.279959	1.69034	2.59131	2.40012	0.854251	1.87735	1.26808	0.757317	1.37368	1.26311	-0.227269	0.9087	0.342651	hypothetical protein	Cytoplasmic	no
sr13344	5.25431	113.698	14.9595	0.92532	95.42	139.559	UMAG_02119	8.45606	667.784	818.27	10.8475	134.764	119.325	0.598524	2.29316e-05	0.0016523	0.0421148	0.156547	0.64821	0.621366	0.170261	0.0182819	0.0853026	0.708051	1.16957	-0.686485	-2.55418	-5.77344	-3.55127	-0.498076	0.22598	hypothetical protein	Extracellular (Secreted)	yes
sr12531	460.233	242.827	652.557	453.405	93.7249	146.241	UMAG_11662	373.11	92.3125	195.542	204.18	130.115	311.434	0.497861	0.0355237	0.000182634	0.0593201	0.331708	0.00590702	1.2335	2.63049	3.33717	2.22061	0.720324	0.469572	0.302763	1.39533	1.73862	1.15095	-0.473282	-1.09058	related to ECM4 - involved in cell wall biogenesis and architecture	Cytoplasmic	no
sr12839	32.8028	24.4133	15.5997	42.8288	23.0631	13.2244	UMAG_01761	18.7372	10.9858	17.0813	14.5769	24.4401	21.4489	0.0397533	0.00415706	0.574392	0.0113703	0.580787	0.0284056	1.75068	2.22226	0.913261	2.93813	0.94366	0.616553	0.807913	1.15203	-0.1309	1.5549	-0.0836612	-0.697704	hypothetical protein	Nuclear	no
sr12574	19.166	13.3663	20.7156	13.0826	14.1943	14.204	UMAG_11677	7.43515	17.1075	39.1966	12.8135	21.5312	17.3993	0.186187	0.0768198	0.0491885	0.91627	0.016779	0.527115	2.57776	0.781313	0.528504	1.02101	0.659241	0.816355	1.36612	-0.356028	-0.920014	0.029992	-0.601121	-0.292731	related to serine/threonine protein kinase	Cytoplasmic	no
sr12590	136.207	125.356	80.2608	123.582	87.8372	66.097	UMAG_01521	79.7242	102.226	117.845	51.3616	54.2294	97.3402	0.00826119	0.133815	0.0199802	0.000843398	0.119849	0.045108	1.70848	1.22627	0.681073	2.40611	1.61973	0.67903	0.772716	0.294272	-0.554119	1.2667	0.695757	-0.558452	Dihydroorotase	Cytoplasmic	no
sr10708	66.9791	45.8999	42.0297	89.9556	45.7979	40.5724	UMAG_10456	29.2033	14.9475	19.9092	48.0797	25.6938	29.9426	0.0152288	7.36764e-05	0.00842296	0.0854143	0.20156	0.30232	2.29355	3.07073	2.11107	1.87097	1.78245	1.35501	1.19758	1.61858	1.07798	0.903786	0.833859	0.438298	hypothetical protein	Membrane bound Mitochondrial	no
sr12689	187.848	169.87	162.268	186.312	143.355	202.506	UMAG_01616	120.763	91.4616	116.37	165.313	169.307	146.617	0.17279	3.19297e-05	0.0505509	0.502191	0.547823	0.0266407	1.55552	1.85728	1.39441	1.12702	0.84672	1.38119	0.637394	0.893192	0.479651	0.172519	-0.240043	0.465915	related to MRPL24 - mitochondrial ribosomal protein, large subunit	Mitochondrial	no
sr12622	307.829	123.217	323.334	267.177	119.458	175.425	UMAG_01550	142.431	71.0751	106.795	116.758	160.543	248.957	3.3597e-05	0.0255973	0.000705242	0.0597043	0.0556586	0.0249412	2.16125	1.73361	3.0276	2.2883	0.744087	0.704641	1.11187	0.793781	1.59818	1.19427	-0.426456	-0.50504	related to DRE2 - component of the Fe-S protein assembly machinery	Cytoplasmic	no
sr12844	25.6826	29.8154	19.5339	15.3021	25.8111	18.5501	UMAG_10873	27.0475	27.3429	29.2396	20.1028	39.4876	40.0824	0.926303	0.702277	0.105077	0.457045	0.0366026	0.052942	0.949538	1.09043	0.668062	0.761188	0.65365	0.462798	-0.0747022	0.124895	-0.581946	-0.393675	-0.613409	-1.11155	related to DCS1 - non-essential hydrolase involved in mRNA decapping	Mitochondrial	no
sr12632	11.6797	22.3699	14.3085	18.7599	29.2715	18.206	UMAG_01560	32.193	51.7091	56.8286	31.1224	35.3662	41.9417	0.00377133	4.96069e-05	0.00015684	0.106793	0.185659	0.0373408	0.362801	0.43261	0.251784	0.602778	0.82767	0.43408	-1.46275	-1.20886	-1.98974	-0.730301	-0.272872	-1.20397	related to kinesin	Cytoplasmic	no
sr12534	50.6201	55.3824	52.7672	52.6281	29.3849	38.957	UMAG_12140	47.5306	21.9842	24.4941	38.652	28.8725	49.0726	0.935574	0.0420188	0.0106565	0.470454	0.978938	0.590336	1.065	2.51919	2.15428	1.36159	1.01775	0.793865	0.0908512	1.33296	1.1072	0.445288	0.0253809	-0.333035	related to MRPL44 - mitochondrial ribosomal protein, large subunit	Mitochondrial	no
sr12527	10.048	22.8561	19.1359	24.514	22.2868	18.5221	UMAG_01464	11.8383	10.7673	12.1325	9.92419	15.7657	15.045	0.683529	0.000156868	0.0490293	0.159615	0.245493	0.387077	0.84877	2.12274	1.57724	2.47012	1.41363	1.23112	-0.236555	1.08593	0.657406	1.30458	0.4994	0.299971	hypothetical protein	Plasma membrane	no
sr13333	306.932	190.917	190.947	261.03	114.153	42.3921	UMAG_02111	74.2381	5.59079	3.05067	95.3314	27.8893	5.55586	0.000347906	0.00123708	0.000206436	0.0423414	0.0853901	0.0248962	4.13442	34.1485	62.5918	2.73813	4.09306	7.63016	2.04769	5.09375	5.9679	1.45319	2.03318	2.93171	related to triacylglycerol lipase precursor	Membrane bound Extracellular (Secreted)	yes
sr12744	120.21	122.1	114.463	70.9246	111.91	107.96	UMAG_11892	84.9956	58.7801	62.285	66.6175	86.524	107.545	0.128201	0.00996289	8.55512e-05	0.873266	0.336604	0.970008	1.41431	2.07723	1.83772	1.06465	1.2934	1.00386	0.500094	1.05466	0.87792	0.0903844	0.371172	0.00556394	probable PHO85 - cyclin-dependent protein kinase	Cytoplasmic	no
sr10548.2	0	0	0	0	0	0	UMAG_01853	25.6589	8.31286	16.8776	15.4759	55.789	41.4115	0.0532542	0.00762105	0.00424929	0.291995	0.000213405	0.000180383	0	0	0	0	0	0	#NUM!	#NUM!	#NUM!	#NUM!	#NUM!	#NUM!	related to antibiotic biosynthesis protein	Cytoplasmic	no
sr12542	515.894	128.602	440.444	399.51	122.874	160.094	UMAG_01476	253.634	325.63	233.368	290.855	123.356	213.368	0.110436	0.00285334	0.000774682	0.377835	0.988355	0.00991351	2.03401	0.394933	1.88734	1.37357	0.996099	0.750318	1.02433	-1.34032	0.916352	0.457929	-0.00563919	-0.414426	related to HXT1 - Low-affinity hexose facilitator	Plasma membrane	no
sr13302	11.3838	91.8286	721.819	15.5163	59.2131	438.484	UMAG_02080	68.1422	22.9807	158.561	69.663	168.571	350.844	0.0340667	0.0354814	0.000160741	0.0815556	0.0222836	0.494204	0.16706	3.9959	4.55231	0.222734	0.351265	1.2498	-2.58156	1.99852	2.1866	-2.16661	-1.50937	0.321697	hypothetical protein	Mitochondrial	no
sr12609	64.9721	78.8163	72.524	83.9828	58.204	52.9251	UMAG_10808	102.317	76.1348	78.8465	55.9763	63.2317	105.276	0.331893	0.763577	0.114729	0.405789	0.70393	0.0503899	0.635007	1.03522	0.919813	1.50033	0.920488	0.502725	-0.655156	0.0499375	-0.120587	0.585278	-0.11953	-0.992159	hypothetical protein	Nuclear	no
sr10696	33.6567	66.6931	41.2648	20.0992	69.0366	62.7358	UMAG_01950	65.6846	29.1714	37.445	47.6985	19.3001	15.1288	0.146547	0.00993773	0.615135	0.301705	0.0131513	0.0253733	0.512399	2.28625	1.10201	0.421379	3.57701	4.14677	-0.96466	1.19298	0.14014	-1.24681	1.83875	2.05199	hypothetical protein	Cytoplasmic	no
sr10700	319.632	148.972	208.821	322.124	147.232	218.122	UMAG_01947	75.5695	71.4538	71.548	133.66	60.1148	82.5696	0.000687737	8.1207e-05	0.000327716	0.0792998	0.00505818	0.00302455	4.22964	2.08487	2.91862	2.41002	2.44918	2.64167	2.08053	1.05996	1.54528	1.26904	1.2923	1.40145	related to cytochrome-c peroxidase precursor	Membrane bound Mitochondrial	no
sr10553.2	5.50145	14.1989	10.4626	8.69065	7.89029	4.03695	UMAG_01857	13.9422	9.16841	11.0954	5.52686	10.5707	13.7034	0.308569	0.0508134	0.513963	0.45937	0.344448	0.0408284	0.394591	1.54868	0.942971	1.57244	0.74643	0.294594	-1.34157	0.63104	-0.0847141	0.653003	-0.421921	-1.7632	related to SLX1 - subunit of a complex involved in DNA-dependent DNA replication	Nuclear	no
sr13292	109.803	127.669	147.597	86.0481	65.3708	60.8396	UMAG_02071	34.3636	27.943	29.7597	97.2095	54.4313	81.8638	0.196603	0.000862731	0.000482946	0.808867	0.751297	0.113204	3.19533	4.56888	4.95961	0.885183	1.20098	0.743181	1.67597	2.19184	2.31023	-0.175953	0.264212	-0.428214	related to PET100 ? chaperone that specifically facilitates the assembly of cytochrome c oxidase	Mitochondrial	yes
sr12957	112.967	40.9354	24.5273	197.111	46.9671	35.7968	UMAG_01996	712.049	118.794	52.5235	743.645	240.929	121.221	0.00413098	0.0792354	0.04889	0.0120217	0.0381752	0.0116559	0.15865	0.344593	0.466977	0.26506	0.194942	0.295302	-2.65608	-1.53704	-1.09858	-1.91561	-2.35888	-1.75974	probable mfs-multidrug-resistance transporter	Plasma membrane	no
sr12672	87.6739	98.5918	67.0363	101.133	128.061	92.0614	UMAG_01606	86.2713	69.1273	75.4686	56.1514	85.7549	83.2478	0.931028	0.0398392	0.42288	0.0730265	0.0432163	0.339706	1.01626	1.42624	0.888267	1.80107	1.49334	1.10587	0.0232671	0.512212	-0.170934	0.848854	0.578544	0.145185	related to NMD5 - Nam7p interacting protein (Importin-8)	Membrane bound Endoplasmic reticulum	no
sr12969	66.3465	63.0943	52.4603	52.0596	57.3256	41.1931	UMAG_02007	98.2004	62.3319	92.3202	85.1685	91.6225	135.408	0.0296849	0.891557	0.000326394	0.2052	0.102218	0.0209679	0.675624	1.01223	0.568244	0.611254	0.625672	0.304215	-0.565708	0.017541	-0.815419	-0.710156	-0.676521	-1.71684	probable HAM1 - protein involved in DNA repair	Membrane bound Mitochondrial	no
sr12522	49.0313	92.4923	93.9526	53.602	52.2607	47.8147	UMAG_11659	68.0219	47.2215	56.802	62.7358	95.5013	105.54	0.0773371	0.00110158	0.00563628	0.471317	0.037583	0.0182466	0.720816	1.95869	1.65404	0.854408	0.547226	0.453047	-0.472296	0.969889	0.725992	-0.227002	-0.869792	-1.14227	probable PCS60 - AMP-binding protein, peroxisomal	Membrane bound Peroxisomal	no
sr12644	21.3143	33.0324	31.9432	30.4536	29.2788	24.4653	UMAG_11680	15.5703	28.4183	30.7895	16.346	24.7541	22.4506	0.193868	0.228924	0.857245	0.0124801	0.577428	0.655431	1.36891	1.16236	1.03747	1.86306	1.18279	1.08974	0.453022	0.217062	0.0530728	0.897674	0.242191	0.12398	hypothetical protein	Membrane bound Mitochondrial	no
sr12561	25.3234	38.5351	19.2236	21.5909	38.1367	22.2998	UMAG_01479	41.8489	32.1717	37.8217	35.6876	37.0814	30.9718	0.183685	0.235143	0.0263804	0.0910734	0.90156	0.0204969	0.605115	1.19779	0.50827	0.604997	1.02846	0.720004	-0.72472	0.26038	-0.976334	-0.724999	0.0404837	-0.473923	hypothetical protein (N-terminal fragment)	Membrane bound Mitochondrial	no
sr12822	12.2961	13.0037	11.9785	16.114	11.3467	8.80437	UMAG_01746	23.0638	7.63373	6.44849	17.316	28.8264	9.89122	0.0344432	0.0596173	0.101435	0.796971	0.00196536	0.690515	0.533133	1.70345	1.85757	0.930584	0.393622	0.89012	-0.907432	0.768458	0.893417	-0.103792	-1.34512	-0.167928	hypothetical protein	Nuclear	no
sr13253	1.66121	1.73189	18.1412	0.962718	1.13518	13.2166	UMAG_02035	10.159	19.6637	25.0833	2.63994	8.67458	22.0813	0.0529345	0.00522583	0.11269	0.412948	0.107652	0.328106	0.163521	0.0880754	0.723239	0.364675	0.130863	0.598544	-2.61245	-3.50512	-0.467455	-1.45532	-2.93387	-0.74047	related to yellowish-green 1 (ayg1)	Membrane bound Endoplasmic reticulum	yes
sr12775	8.18007	10.255	26.073	5.01022	5.7903	6.86109	UMAG_01703	3.86497	3.83951	13.1011	3.87282	5.72877	5.89956	0.274544	0.0114347	0.000217154	0.586039	0.959054	0.518423	2.11646	2.67091	1.99014	1.29369	1.01074	1.16298	1.08166	1.41733	0.992868	0.37149	0.0154139	0.217829	hypothetical protein	Cytoplasmic	no
sr12687	221.878	241.329	306.688	195.693	271.455	226.36	UMAG_11698	420.33	237.596	251.141	341.183	325.539	387.35	0.00488417	0.807514	0.106005	0.0346246	0.02253	0.00730563	0.527865	1.01571	1.22118	0.573571	0.833861	0.584381	-0.921758	0.0224919	0.28827	-0.801955	-0.262121	-0.77502	probable VMA2 - H+-ATPase V1 domain 60 KD subunit, vacuolar	Cytoplasmic	no
sr12972	74.4868	65.0794	10.5148	40.9573	86.053	40.8334	UMAG_02011	34.6154	107.369	122.464	46.6576	127.385	44.0702	0.180233	0.0132306	0.0027753	0.526278	0.0105875	0.453864	2.15184	0.60613	0.0858607	0.877828	0.675534	0.926553	1.10557	-0.722301	-3.54186	-0.18799	-0.565901	-0.110055	hypothetical protein	Mitochondrial	yes
sr12793	341.906	46.4229	35.1999	359.421	114.861	73.4331	UMAG_01718	520.378	1145.48	579.212	224.535	94.964	150.497	0.0791461	9.15131e-06	0.000158397	0.0956685	0.394527	0.00831298	0.657035	0.040527	0.0607721	1.60074	1.20952	0.487937	-0.605958	-4.62497	-4.04045	0.678737	0.274432	-1.03523	probable glucosamine-6-phosphate isomerase	Cytoplasmic	no
sr12638	26.6525	55.9418	36.4352	31.2447	49.3781	34.1114	UMAG_01565	36.5749	25.8726	27.2299	24.8052	34.0207	31.2556	0.224764	0.00135088	0.116146	0.11737	0.189547	0.475547	0.728712	2.16221	1.33806	1.25961	1.45141	1.09137	-0.456579	1.1125	0.420139	0.332972	0.537456	0.126138	related to GPI transamidase component PIG-S	Plasma membrane	no
sr12802	4.97241	5.44196	5.17199	4.93113	4.54921	2.40663	UMAG_11366	71.7085	18.1964	27.7464	25.4563	63.7256	35.7499	0.00632286	0.0544647	0.0101093	0.0560696	0.00101655	0.0104653	0.069342	0.299068	0.186402	0.19371	0.0713875	0.0673184	-3.85013	-1.74146	-2.42351	-2.36803	-3.80818	-3.89285	related to HTD2 - mitochondrial 3-hydroxyacyl-thioester dehydratase	Membrane bound Mitochondrial	no
sr10633	43.8246	67.5824	58.402	35.8026	47.7512	41.1895	UMAG_01905	88.7475	63.9447	101.354	71.6082	59.6716	103.288	0.127462	0.522734	0.00184159	0.0681237	0.363438	0.00513411	0.493812	1.05689	0.576218	0.49998	0.800233	0.398783	-1.01797	0.0798222	-0.795313	-1.00006	-0.321509	-1.32632	probable ubiquitin thiolesterase L3	Cytoplasmic	no
sr12955	72.1652	40.2731	49.7463	56.3684	20.8362	23.822	UMAG_01994	199.41	129.003	92.5248	135.224	54.1011	64.6001	0.00362404	9.70402e-05	0.00235224	0.0370942	0.0415742	0.00717082	0.361893	0.312188	0.537654	0.416853	0.385135	0.368762	-1.46637	-1.67951	-0.895251	-1.26239	-1.37656	-1.43924	hypothetical protein	Cytoplasmic	no
sr12791	13.2735	0.880989	2.35312	4.5773	5.13709	5.05535	UMAG_01716	11.4368	173.493	83.5897	18.1613	12.2675	13.7845	0.875247	2.66685e-06	0.000682209	0.0420069	0.0679116	0.165035	1.1606	0.00507795	0.0281508	0.252036	0.418755	0.366743	0.214867	-7.62154	-5.15068	-1.9883	-1.25582	-1.44716	hypothetical protein	Membrane bound Mitochondrial	no
sr10707	79.6054	40.3148	42.0655	93.6844	39.5788	44.568	UMAG_01954	100.881	33.3516	61.9007	86.6708	62.0274	106.352	0.129702	0.224975	0.0269305	0.867021	0.148963	0.00647411	0.7891	1.20878	0.679563	1.08092	0.638086	0.419062	-0.341719	0.273554	-0.55732	0.112263	-0.648177	-1.25476	hypothetical protein	Cytoplasmic	no
sr12989	55.8033	73.5548	58.2471	28.063	18.0223	31.27	UMAG_11392	229.249	153.517	181.749	141.19	194.464	145.296	0.00862231	0.00370544	0.000126582	0.136218	0.00347683	0.0146381	0.243418	0.479131	0.320482	0.19876	0.0926767	0.215216	-2.03849	-1.06151	-1.64169	-2.3309	-3.43165	-2.21614	hypothetical protein	Cytoplasmic	no
sr10698	374.845	139.462	23.5501	195.047	52.3872	8.26903	UMAG_01949	208.329	29.65	22.2791	94.5471	41.4241	27.6886	0.00979042	0.000207898	0.807751	0.0363522	0.452421	0.0360555	1.79929	4.70361	1.05705	2.06296	1.26466	0.298644	0.847427	2.23377	0.0800375	1.04472	0.338745	-1.7435	hypothetical protein	Plasma membrane	yes
sr12760	431.091	435.155	56.151	305.438	359.404	148.187	UMAG_01689	168.273	388.534	434.429	120.271	303.603	107.513	0.0957786	0.423322	0.000391446	0.00791114	0.431048	0.00979531	2.56186	1.11999	0.129253	2.53958	1.18379	1.37832	1.35719	0.163486	-2.95173	1.34459	0.243418	0.46291	hypothetical protein	Plasma membrane	yes
sr12774	622.572	280.348	603.63	516.703	83.0852	114.288	UMAG_01702	27.6222	31.7564	38.3498	33.7078	37.6959	55.5674	0.00167307	0.0125562	2.60822e-05	0.00587719	0.162053	0.0736371	22.5388	8.82809	15.7401	15.3289	2.20409	2.05675	4.49434	3.1421	3.97637	3.93818	1.14019	1.04036	hypothetical protein	Membrane bound Golgi	no
sr10624	90.1884	22.284	23.2481	177.202	32.1157	25.7022	UMAG_01898	128.672	13.2953	45.1771	170.002	127.147	171.625	0.461881	0.120404	0.0352099	0.92268	0.0211479	0.000941697	0.700919	1.67608	0.5146	1.04235	0.252587	0.149758	-0.51268	0.745094	-0.958477	0.0598376	-1.98515	-2.73929	related to endo-1,3(4)-beta-glucanase	Plasma membrane	yes
sr10701	31.8206	32.7932	17.062	28.269	25.2788	19.3078	UMAG_01946	17.787	23.4172	27.4026	20.0981	23.5828	28.0704	0.072817	0.118513	0.074075	0.435896	0.658517	0.267679	1.78898	1.40039	0.622643	1.40655	1.07192	0.687836	0.83914	0.485829	-0.683522	0.492158	0.100193	-0.539864	hypothetical protein	Membrane bound Mitochondrial	no
sr12851	242.074	251.121	129.271	263.773	116.761	115.911	UMAG_01773	86.3784	171.409	54.0718	93.6274	86.9841	52.4781	0.0407952	0.0303084	0.0109351	0.00732795	0.35338	0.00735153	2.80249	1.46504	2.39073	2.81726	1.34233	2.20874	1.48671	0.550938	1.25745	1.49429	0.424734	1.14323	hypothetical protein	Membrane bound Endoplasmic reticulum	no
sr12899	286.761	142.3	205.779	539.582	152.621	100.129	UMAG_10252	448.725	316.778	240.869	417.115	352.912	458.852	0.207231	0.00118961	0.254934	0.185607	0.00327036	3.06625e-06	0.639058	0.449211	0.854317	1.2936	0.43246	0.218216	-0.645982	-1.15453	-0.227157	0.371397	-1.20936	-2.19617	related to 3-oxoacyl-(acyl carrier protein) reductase	Membrane bound Peroxisomal	no
sr12873	93.3293	126.194	147.825	143.382	113.723	152.144	UMAG_01795	114.857	98.2394	152.065	126.458	116.274	220.726	0.141258	0.0563938	0.818052	0.471532	0.863937	0.096834	0.812572	1.28456	0.972117	1.13384	0.97806	0.689291	-0.299432	0.361275	-0.0407978	0.181213	-0.0320052	-0.536816	hypothetical protein	Cytoplasmic	no
sr10598.2	5.30569	2.84053	1.526	9.59549	1.92122	10.7595	UMAG_10267	35.3051	22.6673	17.4084	22.6315	21.7563	16.2637	0.168279	0.00502571	0.155546	0.476131	0.0321547	0.601499	0.150281	0.125314	0.0876587	0.423987	0.0883066	0.661566	-2.73426	-2.99638	-3.51196	-1.23791	-3.50133	-0.596043	hypothetical protein	Nuclear	no
sr12623	69.141	37.212	34.7508	109.303	38.3645	37.2362	UMAG_01551	82.231	49.5591	74.3137	90.2742	121.285	123.087	0.561142	0.241931	0.0355891	0.674121	0.00145569	0.0205623	0.840814	0.75086	0.467623	1.21079	0.316316	0.302521	-0.250141	-0.413384	-1.09658	0.275948	-1.66056	-1.72489	probable BUD23 - Protein involved in bud-site selection	Cytoplasmic	no
sr12539	4.78185	11.5429	13.5438	4.1195	7.31368	9.30995	UMAG_11815	3.16261	3.03645	2.40042	5.35673	0.932594	4.39678	0.680105	0.00268511	0.00799019	0.763367	0.0956939	0.164839	1.51199	3.80145	5.64225	0.769033	7.84229	2.11745	0.596453	1.92655	2.49627	-0.378883	2.97128	1.08232	hypothetical protein	Cytoplasmic	no
sr12811	66.5783	57.936	62.185	37.7184	55.0544	52.6975	UMAG_01736	78.5495	57.2361	76.6037	65.1605	91.5112	91.0801	0.18641	0.904674	0.328789	0.296468	0.122622	0.020729	0.847597	1.01223	0.811775	0.578855	0.601614	0.578584	-0.238549	0.0175361	-0.300848	-0.788727	-0.73309	-0.789402	hypothetical protein	Nuclear	no
sr12536	166.988	94.37	128.335	161.807	104.899	87.1607	UMAG_15040	99.8278	47.7918	80.68	130.244	126.229	132.959	0.0562337	0.00109135	0.00481654	0.409703	0.3781	0.0689628	1.67276	1.97461	1.59066	1.24234	0.831018	0.655544	0.742228	0.981566	0.669627	0.313058	-0.267049	-0.609236	probable arginyl-tRNA synthetase, cytosolic	Cytoplasmic	no
sr12971	48.7102	36.7963	26.4241	54.7689	67.6053	34.8908	UMAG_02010	39.8538	45.8007	43.2028	40.0842	45.1726	35.5498	0.309593	0.0502911	0.00787281	0.447061	0.213992	0.940392	1.22222	0.803401	0.611629	1.36634	1.4966	0.981461	0.289505	-0.315808	-0.70927	0.450321	0.581688	-0.0269975	related to family II 2-keto-3-deoxy-D-arabino-heptulosonate 7-phosphate synthase	Cytoplasmic	no
sr12526	253.318	206.858	188.132	302.609	183.146	207.742	UMAG_01463	228.318	138.071	196.696	245.487	246.278	361.273	0.485772	0.000212906	0.724359	0.286828	0.132787	0.0210122	1.1095	1.4982	0.956461	1.23269	0.743656	0.575027	0.149905	0.58323	-0.0642225	0.301812	-0.427294	-0.798297	probable SUI2 - translation initiation factor eIF-2 alpha chain	Cytoplasmic	no
sr12984	8.31863	7.27309	4.81532	7.50977	2.51348	3.52804	UMAG_02022	10.0421	2.1542	2.94399	2.39017	11.0132	10.1032	0.650946	0.0386488	0.0801328	0.27225	0.00524127	0.0191397	0.828374	3.37624	1.63564	3.14194	0.228223	0.349201	-0.271645	1.75542	0.709859	1.65166	-2.13148	-1.51787	hypothetical protein	Cytoplasmic	no
sr12840	14.8008	34.5072	20.451	21.3417	25.1602	20.7087	UMAG_01762	10.3924	12.7578	17.1086	7.98304	12.6523	14.712	0.428953	0.00540445	0.290546	0.103427	0.176071	0.242685	1.4242	2.7048	1.19537	2.67339	1.98858	1.4076	0.510148	1.43552	0.257453	1.41867	0.991739	0.493242	related to large neutral amino acid transporter 1	Plasma membrane	no
sr10595	53.5984	58.7509	69.6549	75.5409	37.6335	50.1294	UMAG_01879	50.9534	40.6206	37.4511	42.7895	38.1896	39.9362	0.825882	0.0534592	0.0308087	0.107753	0.92424	0.162122	1.05191	1.44633	1.85989	1.76541	0.985438	1.25524	0.0730101	0.5324	0.895215	0.819999	-0.0211633	0.327961	related to INP54 - Phosphatidylinositol 4,5-bisphosphate 5-phosphatase	Membrane bound Mitochondrial	no
sr12968	7.01001	17.1742	71.6633	7.61957	6.39415	19.7814	UMAG_02006	80.4473	3.88303	3.35248	198.581	27.7868	11.3427	0.00638296	0.0742808	0.00107366	0.00238738	0.0860159	0.135002	0.0871379	4.42288	21.3762	0.0383701	0.230115	1.74398	-3.52056	2.14499	4.41793	-4.70387	-2.11958	0.80238	hypothetical protein	Membrane bound Extracellular (Secreted)	yes
sr12947	3777.28	3475.83	1209.49	3051.26	2836.01	2252.53	UMAG_01987	635.046	1147.68	1138.08	522.422	347.797	187.153	0.0209881	0.000272085	0.47348	0.00121772	0.000217712	0.000204224	5.94805	3.02858	1.06275	5.8406	8.15421	12.0357	2.57242	1.59864	0.0877972	2.54612	3.02754	3.58925	fungal core effector Pep1	Extracellular (Secreted)	yes
sr12900	125.754	85.5854	99.3187	143.834	96.8733	92.5898	UMAG_10253	78.663	33.025	62.2642	71.982	94.3456	104.81	0.0200592	1.58394e-06	0.0273596	0.0193262	0.743986	0.408669	1.59864	2.59153	1.59512	1.99819	1.02679	0.883408	0.676845	1.37381	0.673663	0.998694	0.0381446	-0.178848	related to MAP1 - methionine aminopeptidase	Membrane bound Mitochondrial	no
sr12973	14.2388	6.96027	4.73961	16.229	8.25602	6.49319	UMAG_02012	17.0546	10.198	10.6552	15.5362	20.7203	21.5858	0.224731	0.0680668	0.0838322	0.901462	0.00913868	0.00115121	0.834896	0.682514	0.444818	1.04459	0.398451	0.300808	-0.260331	-0.55107	-1.16871	0.0629429	-1.32753	-1.73309	hypothetical protein	Plasma membrane	no
sr12937	478.34	393.695	132.762	439.388	541.43	358.212	UMAG_01977	119.948	354.722	312.941	75.0223	106.715	52.8933	0.0280769	0.352544	0.00363749	0.0159752	0.00217982	0.000363663	3.98788	1.10987	0.424242	5.85677	5.07363	6.77235	1.99562	0.150387	-1.23704	2.55011	2.34302	2.75966	hypothetical protein	Membrane bound Extracellular (Secreted)	yes
sr10592.2	43.8517	42.7658	34.5794	28.2945	19.139	21.1329	UMAG_10265	15.6785	76.6692	36.9167	28.5965	34.4124	41.6667	0.011819	0.0028033	0.850758	0.983493	0.223955	0.106251	2.79693	0.557797	0.936687	0.98944	0.556166	0.507189	1.48385	-0.842188	-0.0943612	-0.0153162	-0.846412	-0.979406	hypothetical protein	Membrane bound Vacuolar	no
sr12675	309.009	228.882	317.339	301.347	215.192	223.276	UMAG_11696	456.754	144.669	177.983	391.84	296.143	255.13	0.00180635	0.0034702	0.000763278	0.129024	0.0438028	0.374637	0.676533	1.58211	1.78297	0.769054	0.72665	0.875147	-0.563768	0.661853	0.834282	-0.378843	-0.460667	-0.192403	related to SCS2 - required for inositol metabolism	Membrane bound Mitochondrial	no
sr12597	177.988	208.373	191.942	144.748	192.936	137.075	UMAG_01535	103.105	58.7223	90.9726	82.4878	87.5527	149.103	0.0494269	7.95314e-05	0.000714607	0.00655031	0.000644475	0.465818	1.72627	3.54844	2.10989	1.75478	2.20366	0.919329	0.78766	1.82719	1.07716	0.811293	1.1399	-0.121348	related to GET4 - protein with a role in insertion of tail-anchored proteins into the ER membrane	Membrane bound Mitochondrial	no
sr12842	94.2135	133.551	134.375	105.475	75.1827	99.0898	UMAG_10872	90.8333	100.788	153.758	130.244	156.966	187.128	0.676153	0.0170243	0.267545	0.267573	0.104404	0.0122403	1.03721	1.32507	0.873939	0.809823	0.478973	0.529531	0.052713	0.406065	-0.194395	-0.304321	-1.06198	-0.917213	related to YSA1 - sugar-nucleotide hydrolase	Mitochondrial	no
sr12585	22.0531	25.68	27.4015	20.0259	26.7021	23.3303	UMAG_10803	11.0989	18.9324	17.6849	21.6336	29.9393	23.9779	0.0701918	0.0453616	0.136952	0.759795	0.417479	0.700347	1.98696	1.3564	1.54943	0.925688	0.891874	0.972992	0.990561	0.439786	0.631734	-0.111402	-0.165088	-0.0394996	guanyl nucleotide exchange factor Sql2	Cytoplasmic	no
sr10711.2	220.987	175.804	38.2545	190.115	102.858	109.39	UMAG_01957	137.904	132.838	148.837	145.48	149.776	72.2855	0.164517	0.158039	0.000769822	0.449021	0.0249682	0.0787244	1.60246	1.32345	0.257023	1.30681	0.686749	1.51331	0.68029	0.404301	-1.96003	0.386051	-0.542145	0.597707	related to Mannosyl-oligosaccharide alpha-1,2-mannosidase precursor	Membrane bound Endoplasmic reticulum	yes
sr10702	830.517	681.754	156.993	1015.69	1432.75	661.336	UMAG_01945	309.621	508.745	550.422	355.583	338.668	181.233	0.00026296	0.139539	0.0032836	0.0114269	0.000598952	0.000347344	2.68237	1.34007	0.285223	2.85641	4.23055	3.6491	1.42351	0.422309	-1.80984	1.5142	2.08084	1.86754	probable SUC2 - invertase (sucrose hydrolyzing enzyme)	Membrane bound Extracellular (Secreted)	yes
sr10614.2	11.6493	11.6756	8.42733	8.26355	14.7691	7.94132	UMAG_01891	15.7871	10.1395	12.1372	10.4505	31.168	26.7765	0.499979	0.652476	0.154497	0.756933	0.067658	0.00754303	0.737901	1.15149	0.694339	0.790735	0.473856	0.296578	-0.438501	0.203503	-0.526289	-0.338734	-1.07748	-1.75352	probable GUF1 - GTP-binding protein	Membrane bound Mitochondrial	no
sr12566	12.5585	25.906	22.0016	9.49558	24.7439	20.5102	UMAG_11668	24.9445	19.0927	17.5184	17.2571	25.8281	18.1222	0.306037	0.0925843	0.15138	0.0977351	0.859958	0.604629	0.503458	1.35685	1.25592	0.550241	0.958024	1.13177	-0.990058	0.440262	0.328741	-0.861865	-0.0618668	0.178585	related to 5`-nucleotidase precursor	Cytoplasmic	no
sr12876	162.719	50.9697	40.5191	127.775	60.7967	62.6005	UMAG_01799	320.296	49.1075	72.7654	171.368	107.596	89.6609	0.0150447	0.866584	0.0464257	0.511411	0.0355906	0.0727752	0.508026	1.03792	0.556845	0.745619	0.565047	0.698192	-0.977025	0.0536977	-0.844652	-0.423489	-0.823558	-0.518304	hypothetical protein	Cytoplasmic	no
sr12586	166.359	206.71	300.147	222.355	174.656	157.818	UMAG_10804	367.057	171.654	192.257	299.554	250.671	271.728	0.00309569	0.0952453	0.0138127	0.0569051	0.0243107	0.000974123	0.453225	1.20422	1.56118	0.742284	0.696751	0.580793	-1.1417	0.268101	0.642634	-0.429956	-0.521285	-0.783904	probable KGD2 - dihydrolipoyl transsuccinylase component of the alpha-ketoglutarate dehydrogenase complex	Membrane bound Mitochondrial	no
sr12649	32.7959	32.332	42.5991	32.4769	36.243	39.8527	UMAG_01574	21.7877	11.8582	17.074	34.8393	24.3439	15.6514	0.113132	0.00657479	0.000175851	0.760467	0.0279819	0.0221985	1.50525	2.72655	2.49497	0.932192	1.48879	2.54627	0.590001	1.44707	1.31902	-0.101301	0.574142	1.34839	hypothetical protein	Cytoplasmic	no
sr10663	14.0503	32.1146	19.9254	9.20961	23.5678	17.8555	UMAG_10451	41.7528	67.9123	93.6368	55.6408	57.9667	72.0949	0.0680321	0.00538037	0.000374124	0.0854839	0.100094	0.0125811	0.336512	0.472883	0.212794	0.165519	0.406575	0.247667	-1.57127	-1.08045	-2.23247	-2.59493	-1.29841	-2.01353	hypothetical protein	Membrane bound Endoplasmic reticulum	no
sr12946	352.855	166.353	143.816	320.748	185.456	103.22	UMAG_01986	593.929	86.5408	73.4788	339.903	285.824	116.61	0.0108982	0.0043611	0.00371332	0.859833	0.128399	0.589497	0.594103	1.92225	1.95724	0.943644	0.648847	0.885173	-0.751216	0.942795	0.968823	-0.0836857	-0.624049	-0.175968	probable sterol carrier protein	Membrane bound Mitochondrial	no
sr12615	29.1495	45.5595	38.2479	29.6079	41.4743	44.3545	UMAG_10812	19.2728	25.7814	23.289	18.8101	31.8567	27.2486	0.0531183	0.000916295	0.0156355	0.236231	0.201729	0.0633733	1.51246	1.76715	1.64232	1.57404	1.3019	1.62777	0.596901	0.821424	0.715733	0.654473	0.380621	0.702897	related to VPS52 - component of the Golgi-associated retrograde protein complex	Nuclear	no
sr10578	84.2911	32.4312	24.4347	80.9238	40.1108	48.3926	UMAG_01868	57.5358	86.4108	116.704	42.8597	108.232	77.4686	0.237381	0.000200562	0.00233307	0.183217	0.00567787	0.0842812	1.46502	0.375314	0.209373	1.88811	0.370599	0.624674	0.55092	-1.41383	-2.25585	0.916943	-1.43207	-0.678825	related to GIT1 - Glycerophosphoinositol transporter also able to mediate low-affinity phosphate transport	Plasma membrane	no
sr12892	2.81339	31.1074	43.78	7.5827	17.8635	21.0344	UMAG_01815	60.157	111.706	275.276	88.9223	361.548	499.524	0.00740041	0.00232747	0.00670928	0.134557	0.000204239	3.57726e-05	0.0467675	0.278475	0.15904	0.0852733	0.0494083	0.0421089	-4.41835	-1.84438	-2.65253	-3.55176	-4.3391	-4.56973	related to carbonyl reductase	Cytoplasmic	no
sr10577	16.9972	16.7212	16.2491	7.10835	19.8636	17.2731	UMAG_01867	14.1956	8.44833	17.6015	16.5127	26.0651	24.7308	0.526458	0.011918	0.648782	0.0418704	0.195654	0.0307268	1.19735	1.97923	0.923163	0.430477	0.762076	0.698445	0.259849	0.984942	-0.115342	-1.21599	-0.391994	-0.517781	hypothetical protein	Plasma membrane	no
sr12559	216.389	125.882	104.399	180.094	86.5775	65.8336	UMAG_01499	211.983	127.34	138.318	196.006	128.716	143.484	0.936385	0.939748	0.10733	0.72003	0.0605603	0.0609088	1.02079	0.988551	0.754781	0.918819	0.672625	0.458822	0.0296813	-0.0166131	-0.405869	-0.122148	-0.572126	-1.12399	hypothetical protein	Mitochondrial	no
sr12732	13.4428	21.1612	10.7459	10.983	19.7972	8.16912	UMAG_01663	16.3281	12.1636	13.6729	23.7571	16.6047	15.8445	0.609094	0.0102305	0.0141297	0.253828	0.357082	0.17188	0.823296	1.73972	0.785927	0.462303	1.19226	0.515581	-0.280517	0.798852	-0.347534	-1.11309	0.253701	-0.955728	hypothetical protein	Nuclear	no
sr12806	13.1802	7.25208	17.2381	8.4314	10.2846	25.4086	UMAG_01731	1.93848	1.61933	15.6532	4.39405	10.866	36.0039	0.297945	0.00582484	0.661533	0.323629	0.903864	0.0583967	6.79926	4.47846	1.10125	1.91882	0.946491	0.705717	2.76538	2.163	0.13914	0.94022	-0.0793397	-0.502838	hypothetical protein	Membrane bound Mitochondrial	no
sr10687	156.575	106.095	114.57	145.326	121.848	80.2427	UMAG_01940	183.486	102.771	100.151	168.958	145.956	102.565	0.288336	0.738034	0.270819	0.592712	0.550323	0.407724	0.853335	1.03235	1.14396	0.860134	0.834822	0.782362	-0.228815	0.0459272	0.194042	-0.217366	-0.260459	-0.354091	hypothetical protein	Nuclear	yes
sr12584	2227.86	1314.57	2846.64	1420.1	406.832	618.513	UMAG_01515	400.782	80.6051	183.295	377.61	251.259	325.305	0.00808875	0.00443682	5.19966e-05	0.039018	0.148673	8.57391e-05	5.55878	16.3088	15.5303	3.76075	1.61917	1.90134	2.47477	4.02758	3.95702	1.91102	0.695256	0.927013	related to ECM4 - protein involved in cell wall biogenesis and architecture	Cytoplasmic	no
sr12747	17.9571	12.8135	65.8033	4.94668	21.8047	78.6029	UMAG_11895	230.463	138.818	260.604	157.4	358.451	422.582	0.0108362	0.00373401	0.0080931	0.038054	0.000278735	0.00819827	0.0779173	0.0923043	0.252503	0.0314275	0.0608303	0.186006	-3.68191	-3.43746	-1.98563	-4.99183	-4.03907	-2.42658	hypothetical protein	Nuclear	no
sr12988	398.939	2165.03	1140.51	331.261	1161.58	1919.01	UMAG_12178	255.77	388.186	365.323	153.365	313.762	171.338	0.103834	5.92801e-07	0.000392881	0.0469076	0.000178011	1.29924e-05	1.55975	5.57731	3.12192	2.15995	3.7021	11.2001	0.641319	2.47957	1.64243	1.111	1.88834	3.48545	related to 5-carboxyvanillate decarboxylase	Cytoplasmic	no
sr10683	28.6356	31.0505	26.288	16.7218	24.1889	22.0518	UMAG_01937	8.75048	14.4131	12.8376	6.74424	13.3964	18.6535	0.0578209	0.0132245	0.000651142	0.0287578	0.00584867	0.422907	3.27246	2.15432	2.04774	2.47942	1.80563	1.18218	1.71037	1.10724	1.03403	1.31	0.852504	0.241445	related to acid sphingomyelinase	Membrane bound Extracellular (Secreted)	yes
sr12750	21.2297	22.7952	24.1083	15.8203	16.3573	10.8463	UMAG_01680	17.9494	16.9605	19.1178	19.355	21.7452	16.6916	0.503708	0.133484	0.0091872	0.712069	0.180332	0.145792	1.18276	1.34402	1.26104	0.817374	0.752225	0.649806	0.242151	0.426554	0.334614	-0.290932	-0.410764	-0.621919	hypothetical protein	Membrane bound Mitochondrial	no
sr12901	37.6018	94.0372	59.709	54.3398	57.7495	39.5188	UMAG_10254	132.217	75.8782	54.4353	123.646	176.2	84.0603	0.0113294	0.110083	0.330742	0.124789	0.000296583	0.0378957	0.284394	1.23932	1.09688	0.439478	0.327749	0.470124	-1.81404	0.309546	0.133407	-1.18614	-1.60934	-1.08889	hypothetical protein	Membrane bound Mitochondrial	no
sr12867	4.42721	7.88723	3.08296	8.55283	4.39468	7.46328	UMAG_01789	0.474251	0.286624	0.834716	0	0	0.540402	0.163093	0.0162406	0.0560883	0.17617	0.224366	0.141547	9.33517	27.5177	3.69342	#DIV/0!	#DIV/0!	13.8106	3.22268	4.78229	1.88496	#DIV/0!	#DIV/0!	3.78771	related to ERG28 - involved in synthesis of ergosterol	Membrane bound Endoplasmic reticulum	no
sr10607	259.814	230.123	237.104	199.928	170.718	231.629	UMAG_01888	319.911	61.0336	80.2468	314.08	152.455	163.823	0.115885	0.000473812	0.00792028	0.202903	0.548688	0.0911969	0.812144	3.77043	2.95469	0.63655	1.1198	1.4139	-0.300192	1.91473	1.56301	-0.651654	0.163236	0.499679	probable serine-type carboxypeptidase f precursor	Membrane bound Lysosomal	yes
sr12510	16.4867	13.41	25.0522	34.9625	13.5986	18.4361	UMAG_12138	36.5085	11.3048	23.9112	32.061	35.5603	52.331	0.300926	0.483979	0.828252	0.900351	0.0235569	0.0035026	0.451584	1.18621	1.04772	1.0905	0.38241	0.352299	-1.14693	0.246365	0.0672509	0.124991	-1.38681	-1.50513	hypothetical protein	Mitochondrial	no
sr12710	12.4077	21.5669	24.5254	12.5523	23.3955	34.6546	UMAG_11137	37.6944	22.73	24.9347	60.3287	35.5098	34.8389	0.0384718	0.699449	0.939687	0.0243348	0.113581	0.981698	0.329165	0.94883	0.983586	0.208065	0.658847	0.994709	-1.60312	-0.0757786	-0.0238775	-2.26489	-0.601984	-0.00765321	hypothetical protein	Nuclear	no
sr12915	34.2913	34.323	34.7246	33.0409	24.2225	26.9474	UMAG_10257	57.3848	28.9811	42.1502	58.9184	77.944	61.996	0.2032	0.232981	0.390624	0.244364	0.00526364	0.0112859	0.597568	1.18432	0.82383	0.560791	0.310767	0.434663	-0.742824	0.244064	-0.279582	-0.834465	-1.68609	-1.20203	related to inner mitochondrial membrane peptidase 2	Membrane bound Mitochondrial	no
sr12746	89.3766	138.468	155.152	112.697	121.097	134.277	UMAG_11894	130.254	91.4867	115.403	133.853	189.709	171.294	0.114451	0.00141804	0.0849275	0.622401	0.0138226	0.115425	0.686174	1.51353	1.34444	0.841949	0.63833	0.783899	-0.543353	0.597913	0.427	-0.248195	-0.647626	-0.351261	hypothetical protein	Nuclear	no
sr12641	22.5284	38.4801	27.0475	6.04523	28.6269	30.9925	UMAG_01568	138.596	65.5799	71.9634	71.5095	92.6095	92.2039	0.00157219	0.00305787	0.0452476	0.0365554	0.00108846	0.0138399	0.162547	0.586766	0.375851	0.0845375	0.309114	0.33613	-2.62107	-0.769142	-1.41177	-3.56426	-1.69379	-1.57291	hypothetical protein	Nuclear	no
sr10599.2	138.031	58.0408	66.7571	194.972	56.4448	49.1864	UMAG_01881	112.542	80.8559	94.0978	109.852	79.2072	99.3879	0.409937	0.0135307	0.0187578	0.227617	0.253988	0.00782708	1.22648	0.71783	0.709444	1.77486	0.712623	0.494894	0.29452	-0.478287	-0.49524	0.827703	-0.48879	-1.01481	related to Oxidoreductase, short-chain dehydrogenase	Membrane bound Endoplasmic reticulum	no
sr12693	15.5981	13.621	15.3278	19.9417	13.2288	14.4262	UMAG_11885	22.8424	11.6575	12.8876	25.3776	17.5418	15.1506	0.000948743	0.233048	0.228048	0.645287	0.163164	0.752034	0.682855	1.16842	1.18935	0.785801	0.75413	0.952191	-0.550349	0.224565	0.250168	-0.347765	-0.407116	-0.0706771	related to UDP-N-acetylglucosaminyltransferase	Plasma membrane	no
sr12907	96.2574	126.712	165.84	98.8012	135.926	107.432	UMAG_01827	116.274	72.8227	82.3305	65.6768	103.346	151.618	0.367501	0.00222405	0.00162277	0.410408	0.0544514	0.0330136	0.827848	1.74001	2.01433	1.50436	1.31525	0.708569	-0.272562	0.799096	1.0103	0.589145	0.395342	-0.49702	related to acid phosphatase ACP2 precursor	Cytoplasmic	no
sr12633	41.2477	41.3455	62.6396	75.0886	32.8448	50.3014	UMAG_01561	50.5911	22.322	32.2945	37.4474	29.3014	37.4494	0.345999	0.0031803	0.00217521	0.236897	0.792077	0.0484414	0.815315	1.85223	1.93964	2.00517	1.12093	1.34318	-0.294571	0.889262	0.955785	1.00373	0.164695	0.425656	probable Pelota protein	Membrane bound Mitochondrial	no
sr10678	67.2588	111.647	98.1206	61.8671	250.492	125.667	UMAG_01934	80.0137	48.5565	71.6049	82.2145	180.849	138.251	0.392408	0.00143883	0.118768	0.611394	0.246006	0.747525	0.840591	2.29933	1.37031	0.752508	1.38509	0.908972	-0.250524	1.20121	0.454499	-0.41022	0.469976	-0.137692	C-8 sterol isomerase	Membrane bound Endoplasmic reticulum	no
sr12562	27.6737	19.8188	30.9136	35.58	27.8605	15.3584	UMAG_11665	28.8839	19.9713	23.6251	28.4344	36.3766	35.585	0.899902	0.948248	0.260094	0.588389	0.312364	0.0254813	0.958102	0.992362	1.30851	1.2513	0.765892	0.4316	-0.0617486	-0.0110612	0.387924	0.323429	-0.384787	-1.21223	related to XPA binding protein	Cytoplasmic	no
sr12948	88.6636	64.8944	171.712	78.9054	86.8964	90.9969	UMAG_01988	32.6275	13.9705	14.597	66.8682	39.1322	22.5937	0.00114562	0.00160137	0.000623502	0.548531	0.0129564	0.0146245	2.71745	4.64511	11.7635	1.18001	2.22059	4.02753	1.44225	2.21571	3.55625	0.238804	1.15094	2.0099	related to Oxidoreductase	Membrane bound Mitochondrial	no
sr12508	116.551	124.129	84.4464	197.545	215.009	118.706	UMAG_11875	152.666	53.8307	46.7411	105.78	166.167	175.483	0.196148	0.000253163	0.0108578	0.218307	0.0502928	0.133307	0.763439	2.30592	1.80669	1.86752	1.29394	0.676452	-0.389416	1.20534	0.853345	0.901124	0.371769	-0.56394	probable ERG20 - farnesyl-pyrophosphate synthetase	Cytoplasmic	no
sr10588	73.3109	47.3266	71.1766	83.0712	43.6279	45.1445	UMAG_01873	38.2268	30.6427	42.1619	46.094	55.6875	60.6225	0.0343108	0.00383022	0.00322903	0.0270183	0.429579	0.052755	1.91779	1.54446	1.68817	1.80221	0.783441	0.744682	0.939442	0.627106	0.755464	0.84977	-0.352103	-0.425303	related to SEE1 - probable lysine methyltransferase	Mitochondrial	no
sr12548	70.0321	103.652	109.992	62.7645	58.9879	76.5228	UMAG_01495	141.629	74.092	101.202	211.533	156.608	102.219	0.00917019	0.00688985	0.368422	0.0140758	0.00371444	0.169028	0.494474	1.39896	1.08685	0.296713	0.37666	0.748614	-1.01603	0.484357	0.120159	-1.75286	-1.40867	-0.417706	related to YIA6 - Pvruvate transporter of the mitochondrial inner membrane	Membrane bound Mitochondrial	yes
sr12870	120.756	138.919	352.17	214.887	150.579	194.106	UMAG_01792	135.902	62.307	132.688	214.102	146.105	186.187	0.648169	0.00446566	0.00081069	0.987495	0.86613	0.750199	0.888554	2.22959	2.65413	1.00367	1.03062	1.04253	-0.170468	1.15678	1.40824	0.00527936	0.0435172	0.0600938	hypothetical protein	Membrane bound Endoplasmic reticulum	no
sr12636	62.1866	51.0966	42.6178	60.2441	39.4121	45.8716	UMAG_10822	149.107	77.9695	128.446	104.724	133.271	203.452	0.00177651	0.00559136	0.000263823	0.327223	0.00217534	0.0012372	0.417061	0.655341	0.331795	0.575263	0.295729	0.225467	-1.26167	-0.609683	-1.59164	-0.797706	-1.75765	-2.14901	related to ATP12 - F1F0-ATPase complex assembly protein	Plasma membrane	no
sr10590	31.7796	19.4259	20.7784	21.3071	11.5474	12.433	UMAG_01874	14.6141	16.4532	17.4876	19.8223	24.1286	22.547	0.0444473	0.0960393	0.329548	0.926183	0.0654899	0.11575	2.17458	1.18067	1.18818	1.07491	0.478578	0.551426	1.12074	0.23961	0.248755	0.104213	-1.06318	-0.85876	hypothetical protein	Nuclear	no
sr12571	85.0789	65.0238	87.2765	87.4243	59.8033	68.3806	UMAG_11673	122.296	54.645	59.8894	94.1075	89.4579	90.3322	0.168429	0.0598315	0.0241277	0.685951	0.0443917	0.221617	0.695681	1.18993	1.45729	0.928983	0.668508	0.75699	-0.523502	0.250877	0.543293	-0.106275	-0.580984	-0.401654	hypothetical protein	Membrane bound Mitochondrial	no
sr12895	80.183	60.7206	25.5128	95.682	60.4082	45.8915	UMAG_01818	91.9142	41.2673	44.7468	64.4269	57.422	77.5269	0.531266	0.00890351	0.0433207	0.223998	0.59437	0.060203	0.872368	1.4714	0.570158	1.48513	1.05201	0.591943	-0.196991	0.557185	-0.810565	0.570585	0.0731416	-0.756469	related to TAE1 - AdoMet-dependent proline methyltransferase	Cytoplasmic	no
sr12771	57.0431	100.946	63.3524	53.2563	85.7005	61.2152	UMAG_01699	85.8561	88.803	72.6729	64.4184	98.7193	90.3999	0.26602	0.344166	0.179667	0.722868	0.359397	0.0871496	0.664404	1.13674	0.871746	0.826726	0.868123	0.67716	-0.589868	0.184907	-0.198019	-0.274519	-0.204029	-0.562432	hypothetical protein	Membrane bound Mitochondrial	no
sr12825	20.2098	16.1967	23.0096	9.59527	13.8148	17.1958	UMAG_10867	25.5915	42.0125	49.848	17.1848	46.2564	32.5552	0.375972	0.00275317	0.00186807	0.384595	0.000972633	0.00898734	0.789708	0.385522	0.461595	0.558357	0.298657	0.528205	-0.340609	-1.37511	-1.1153	-0.840741	-1.74344	-0.920831	hypothetical protein	Nuclear	no
sr12941	44.5587	51.7786	106.967	45.3197	44.3913	51.6704	UMAG_01981	78.9522	63.0804	45.7329	67.1814	62.3385	49.4778	0.154982	0.0213423	0.000290406	0.292641	0.148544	0.824249	0.564375	0.820835	2.33894	0.674586	0.712101	1.04432	-0.825273	-0.284835	1.22586	-0.567925	-0.489846	0.0625588	related to Malonyl CoA-acyl carrier protein transacylase	Nuclear	no
sr12666	43.6812	96.0171	41.7585	54.1789	87.3914	57.607	UMAG_11692	52.3146	43.2784	38.3957	28.7603	46.4829	53.3565	0.449393	0.00132764	0.388839	0.2469	0.00717126	0.714671	0.834971	2.21859	1.08758	1.88381	1.88008	1.07966	-0.260202	1.14964	0.121124	0.913651	0.910791	0.110581	probable centractin (ro-4)	Cytoplasmic	no
sr12620	35.519	8.0579	14.808	32.0716	19.8141	17.8418	UMAG_10815	14.0666	11.9196	42.5947	6.25473	30.5216	51.3052	0.0913792	0.191389	0.000340708	0.0939666	0.0462797	0.0399774	2.52505	0.676023	0.347648	5.12758	0.649182	0.347758	1.33631	-0.564855	-1.5243	2.35828	-0.623306	-1.52384	related to TNA1 - high affinity nicotinic acid plasma membrane permease	Membrane bound Endoplasmic reticulum	no
sr12705	130.618	106.254	91.806	132.541	104.933	105.372	UMAG_01637.1	42.1281	27.4105	12.7652	32.762	40.3332	20.0482	0.0189501	0.000202546	2.15258e-05	0.00797517	0.00320376	0.0710862	3.10048	3.87639	7.19191	4.04557	2.60165	5.2559	1.63249	1.95471	2.84638	2.01634	1.37943	2.39394	#N/A	#N/A	#N/A
sr12794	31.3202	13.6063	14.7286	44.482	19.3478	19.0522	UMAG_11365	25.2721	12.5296	30.2918	13.7417	9.88299	9.77012	0.634768	0.873131	0.028194	0.00104457	0.014609	0.208148	1.23932	1.08593	0.486222	3.23701	1.95768	1.95005	0.309548	0.118934	-1.04031	1.69466	0.969148	0.963508	hypothetical protein	Nuclear	no
sr12712	7.30939	30.1317	10.914	6.51235	31.0132	14.2172	UMAG_11138	2.6396	6.33048	8.04191	6.27118	2.96524	1.02716	0.0917992	0.00211325	0.0615721	0.934259	1.06105e-05	0.00024068	2.76913	4.75978	1.35715	1.03846	10.4589	13.8412	1.46943	2.25089	0.440577	0.0544416	3.38666	3.7909	hypothetical protein	Nuclear	no
sr12828	32.7408	22.446	12.4948	22.3505	14.0679	15.4894	UMAG_01752	102.706	41.2437	74.3447	117.674	162.386	146.429	0.0122873	0.0165716	0.00285249	0.00293676	5.42828e-06	0.000294877	0.318783	0.544228	0.168066	0.189936	0.0866326	0.105781	-1.64935	-0.877718	-2.5729	-2.39642	-3.52895	-3.24085	related to NNT1 - putative nicotinamide N-methyltransferase	Cytoplasmic	no
sr10634	40.3213	64.2024	51.7326	57.2469	42.148	44.2466	UMAG_01906	45.5395	61.7759	57.5174	36.971	58.542	57.9222	0.777941	0.614864	0.774257	0.447885	0.267184	0.424774	0.885414	1.03928	0.899424	1.54843	0.719961	0.763897	-0.175576	0.0555834	-0.152926	0.630804	-0.47401	-0.38855	related to NUT2 - subunit of the RNA polymerase II mediator complex	Nuclear	no
sr12738	8.40795	10.5524	14.5186	11.3756	13.2665	9.80045	UMAG_01668	14.8407	11.8204	13.7894	10.3689	17.0449	15.7335	0.00688286	0.485102	0.593629	0.715466	0.215252	0.152367	0.566548	0.892725	1.05289	1.0971	0.778328	0.622904	-0.81973	-0.163713	0.0743501	0.13369	-0.36155	-0.682918	related to TGF beta receptor associated protein-1	Cytoplasmic	no
sr12743	54.1049	45.8356	50.4286	65.7335	52.3908	40.8756	UMAG_01673	61.5873	32.3021	50.2677	50.3684	78.6927	91.293	0.579747	0.099506	0.975634	0.393601	0.0233059	0.0322207	0.878506	1.41897	1.0032	1.30505	0.665765	0.447741	-0.186876	0.504842	0.00460967	0.38411	-0.586915	-1.15926	related to UTP5 - U3 snoRNP protein	Nuclear	no
sr12509	2.56613	12.3523	12.3845	4.40695	12.6109	11.1252	UMAG_01445	12.467	13.3689	15.7653	8.19917	27.3619	32.1887	0.0409823	0.437618	0.0547021	0.476627	0.139806	0.00929949	0.205834	0.923958	0.785553	0.537488	0.460893	0.345625	-2.28044	-0.1141	-0.348219	-0.895696	-1.1175	-1.53272	probable DNA replication licensing factor (nimQ)	Nuclear	no
sr12925	56.0172	59.592	75.9587	60.4819	45.6692	50.0306	UMAG_01832	52.8016	204.743	204.728	73.4926	94.2197	79.5917	0.789114	2.48482e-05	0.00100519	0.623954	0.00909191	0.0717843	1.0609	0.291057	0.371022	0.822966	0.48471	0.628591	0.0852872	-1.78063	-1.43042	-0.281095	-1.04481	-0.669807	hypothetical protein	Plasma membrane	no
sr12514	0	1.72952	27.533	0	10.0104	29.2406	UMAG_11654	7.75837	13.569	31.474	24.0592	2.96481	25.9946	0.117775	0.00909954	0.76825	0.315358	0.525604	0.908821	0	0.127461	0.874787	0	3.37641	1.12487	#NUM!	-2.97187	-0.192996	#NUM!	1.75549	0.169763	hypothetical protein	Cytoplasmic	no
sr12769	32.3733	47.4693	58.0243	60.0382	61.0224	48.7302	UMAG_01697	57.1861	36.7679	42.8507	71.1571	72.6571	58.4513	0.0161851	0.0641371	0.136784	0.64283	0.358423	0.238711	0.566104	1.29105	1.3541	0.843741	0.839868	0.833689	-0.820861	0.368548	0.437337	-0.245128	-0.251765	-0.262419	probable LYS2 - L-aminoadipate-semialdehyde dehydrogenase, large subunit	Cytoplasmic	no
sr12678	4.19265	12.9277	13.2527	9.12135	12.1972	10.7059	UMAG_01612	10.7145	15.6096	19.9729	9.30288	26.427	24.3485	0.095608	0.210662	0.0470071	0.948371	0.0179067	0.057696	0.391305	0.82819	0.663535	0.980487	0.461544	0.439694	-1.35364	-0.271966	-0.591756	-0.0284297	-1.11546	-1.18543	related to IML1 - subunit of the Seh1-associated complex	Membrane bound Vacuolar	no
sr12784	28.3099	32.9198	22.3114	26.1733	43.4982	26.7704	UMAG_01709	31.207	14.6924	16.4794	16.1302	27.6604	20.1212	0.646764	0.00262396	0.0581691	0.452225	0.0162941	0.0593447	0.907163	2.24061	1.3539	1.62263	1.57258	1.33046	-0.140566	1.16389	0.437118	0.698335	0.653132	0.41192	hypothetical protein	Nuclear	no
sr12928	49.9173	54.3969	94.1418	107.648	126.123	54.5078	UMAG_01835	1487.5	392.767	196.59	1296.91	1843.62	388.599	0.0195148	0.0274406	0.361278	1.00878e-05	0.00258216	0.177429	0.0335579	0.138496	0.478874	0.0830029	0.0684107	0.140268	-4.8972	-2.85208	-1.06228	-3.59069	-3.86963	-2.83375	related to carnitine acetyl transferase FacC	Membrane bound Mitochondrial	no
sr12903	7.06369	12.7965	12.3476	6.00302	19.0387	14.6565	UMAG_01824	83.496	28.7728	50.1045	47.5469	33.6524	47.9443	0.00511787	0.0100443	0.0157315	0.181295	0.0344042	0.00941996	0.0845992	0.444744	0.246436	0.126255	0.565746	0.3057	-3.56321	-1.16895	-2.02071	-2.98559	-0.821774	-1.70981	hypothetical protein	Membrane bound Mitochondrial	no
sr12740	39.2557	42.3282	31.711	42.0653	45.4753	29.1424	UMAG_01670	38.1435	36.7172	44.2218	35.9559	34.7961	36.4267	0.935859	0.197672	0.0240297	0.337317	0.172357	0.206252	1.02916	1.15282	0.71709	1.16991	1.30691	0.800028	0.041464	0.205164	-0.479773	0.226401	0.386158	-0.321878	related to MTR10 - involved in nuclear protein import	Cytoplasmic	no
sr10594	68.5459	104.333	99.2409	77.8402	80.3908	59.4524	UMAG_12171	61.1075	30.2195	25.133	45.1926	31.6227	38.0924	0.789797	3.86915e-05	0.00464029	0.344678	0.000639827	0.198872	1.12173	3.45251	3.94863	1.72241	2.54218	1.56074	0.16572	1.78764	1.98135	0.78443	1.34607	0.642232	hypothetical protein	Membrane bound Mitochondrial	no
sr10606	307.929	368.609	359.101	306.563	338.873	288.035	UMAG_01886	298.808	244.703	349.04	306.037	187.518	277.569	0.884146	0.000404898	0.68036	0.989477	0.00326861	0.805463	1.03053	1.50635	1.02882	1.00172	1.80715	1.03771	0.0433829	0.59106	0.0409937	0.00247651	0.853712	0.0534004	related to carboxypeptidase	Extracellular (Secreted)	yes
sr10646	46.4484	41.1941	31.9615	37.537	27.902	26.8453	UMAG_12176	37.9692	25.7862	23.7778	43.4343	34.2331	29.1199	0.114732	0.0906935	0.261823	0.792259	0.412972	0.483642	1.22332	1.59752	1.34418	0.864223	0.815059	0.921891	0.290798	0.675837	0.426722	-0.210524	-0.295024	-0.117332	hypothetical protein	Nuclear	no
sr12893	29.8717	21.791	29.4376	43.4758	19.039	23.3801	UMAG_01816	40.9382	21.8533	18.7196	27.8555	38.814	29.9312	0.384309	0.990374	0.0397437	0.453757	0.00937031	0.392818	0.729678	0.99715	1.57255	1.56076	0.490517	0.781129	-0.454668	-0.00411742	0.653109	0.642247	-1.02762	-0.356367	related to TRM7 - tRNA 2`-O-ribose methyltransferase	Cytoplasmic	no
sr12617	13.5828	22.8907	17.9282	13.4487	19.5286	14.8859	UMAG_10813	16.4144	16.6368	18.3643	12.1823	22.5495	22.2964	0.642161	0.0301491	0.90786	0.785775	0.570477	0.0868587	0.827492	1.37591	0.976252	1.10395	0.86603	0.667638	-0.273183	0.460386	-0.0346747	0.14268	-0.207512	-0.582861	hypothetical protein	Plasma membrane	no
sr10716	188.836	56.3524	55.2665	169.407	49.5809	44.2135	UMAG_11374	249.671	49.3366	45.7464	143.428	122.147	80.4453	0.281297	0.303868	0.152353	0.156758	0.000501196	0.0262559	0.756339	1.1422	1.20811	1.18112	0.405911	0.549609	-0.402895	0.191819	0.272749	0.24016	-1.30076	-0.863522	hypothetical protein	Cytoplasmic	no
sr10652	22.145	40.8308	54.6576	32.2981	25.626	30.1509	UMAG_10275	12.7187	10.3993	19.3871	15.6978	14.5276	26.0951	0.283366	0.000592415	0.00241249	0.0276838	0.051793	0.166933	1.74113	3.92629	2.81927	2.0575	1.76395	1.15542	0.800024	1.97317	1.49532	1.04089	0.818814	0.208421	hypothetical protein (N-terminal fragment)	Membrane bound Endoplasmic reticulum	no
sr12567	19.5533	24.916	26.3346	19.1308	21.4833	17.8267	UMAG_11669	21.7475	20.3298	25.7828	37.3249	25.6413	23.8547	0.824869	0.568039	0.836908	0.167549	0.660415	0.186381	0.899109	1.22559	1.0214	0.512547	0.837839	0.747303	-0.153432	0.293478	0.0305531	-0.964243	-0.255256	-0.420235	related to syntaxin family member TLG1	Golgi	no
sr12961	63.359	39.6811	62.4281	55.1842	32.785	35.9324	UMAG_11385	35.1722	27.3584	31.6381	35.2586	40.4849	37.3848	0.0593545	0.107102	0.000136291	0.35427	0.150164	0.863297	1.8014	1.45042	1.97319	1.56513	0.809808	0.961151	0.849116	0.536469	0.980533	0.64628	-0.304349	-0.0571649	hypothetical protein	Nuclear	no
sr12626	52.8158	54.7444	18.6668	44.5119	49.9967	23.9867	UMAG_01554	22.3085	18.4958	23.7764	19.5952	55.5417	24.8079	0.0145583	0.00576793	0.0819458	0.109485	0.671588	0.936262	2.36752	2.95983	0.7851	2.27157	0.900165	0.966896	1.24338	1.56551	-0.349052	1.18369	-0.151739	-0.0485671	hypothetical protein	Nuclear	no
sr12511	20.9991	32.0637	67.6955	19.6315	23.2391	31.423	UMAG_15093	17.1527	11.2138	12.7105	29.3538	26.3953	17.3987	0.246718	0.0013971	0.000757762	0.107496	0.582769	0.0047306	1.22425	2.8593	5.32595	0.668788	0.880424	1.80606	0.291895	1.51566	2.41304	-0.58038	-0.18373	0.852846	related to Serine/threonine-protein kinase	Plasma membrane	no
sr12676	523.837	612.669	584.624	463.565	385.894	351.257	UMAG_01610	308.529	107.408	158.135	284.743	469.128	344.328	0.0116672	1.42206e-05	0.000181133	0.130452	0.168034	0.903142	1.69786	5.70415	3.69699	1.62801	0.822578	1.02012	0.763713	2.51201	1.88635	0.703112	-0.281775	0.0287458	hypothetical protein	Cytoplasmic	no
sr10586	17.1114	48.6423	30.3901	16.0554	28.4046	18.1411	UMAG_01871	29.7731	37.6697	43.3885	10.4677	19.4413	22.5111	0.222913	0.0103099	0.00540433	0.429186	0.0580373	0.247608	0.574726	1.29128	0.700418	1.53381	1.46104	0.805872	-0.799054	0.368805	-0.513713	0.617117	0.546996	-0.311378	hypothetical protein	Plasma membrane	yes
sr12923	46.757	18.8886	22.7301	50.1445	18.3675	9.7754	UMAG_01834	48.7705	13.0142	10.7439	52.4766	24.8324	19.5296	0.829801	0.252215	0.0141029	0.897188	0.305171	0.175438	0.958715	1.45139	2.11563	0.95556	0.739662	0.500543	-0.060826	0.537433	1.08109	-0.0655823	-0.435063	-0.998435	hypothetical protein	Nuclear	no
sr12564	90.6375	100.848	82.4794	37.8999	66.6598	136.204	UMAG_11666	132.771	99.7519	119.581	73.2492	114.315	139.19	0.299298	0.926604	0.00759007	0.315502	0.113288	0.956438	0.68266	1.01099	0.689736	0.51741	0.583123	0.978542	-0.550761	0.0157637	-0.535883	-0.950621	-0.778127	-0.0312936	related to UMP1 - proteasome maturation factor	Nuclear	no
sr12838	119.961	104.946	215.579	156.387	43.3314	131.039	UMAG_10871	273.264	109.711	187.686	180.894	172.294	259.192	0.0179355	0.819898	0.0028449	0.783257	0.00281039	0.0142256	0.438995	0.956566	1.14862	0.864524	0.251496	0.505566	-1.18773	-0.0640639	0.199897	-0.210022	-1.99139	-0.984028	hypothetical protein	Extracellular (Secreted)	no
sr12521	18.9616	17.2054	17.9305	10.0508	13.329	18.1766	UMAG_01458	18.6707	10.4815	9.87261	7.22015	16.4193	11.9512	0.971563	0.0722349	0.00459871	0.530897	0.0583478	0.0703107	1.01558	1.6415	1.81619	1.39206	0.811788	1.5209	0.022306	0.715018	0.860916	0.477216	-0.300825	0.604924	probable DNA polymerase delta catalytic subunit	Nuclear	no
sr12875	85.0162	86.2015	86.1339	73.5351	72.6764	80.5271	UMAG_10880	30.3668	16.1671	34.7379	25.7547	32.852	46.6878	0.00917521	7.19336e-05	2.31088e-05	0.0299634	0.00241586	0.140687	2.79964	5.33192	2.47953	2.85521	2.21223	1.7248	1.48524	2.41466	1.31007	1.5136	1.1455	0.786429	related to Graves disease carrier protein	Membrane bound Mitochondrial	no
sr10555	13.325	88.8579	133.671	17.4327	82.4055	80.5597	UMAG_01855	2.02035	18.0145	23.0451	36.0837	31.209	37.1287	0.0193624	0.000525795	0.000150612	0.235437	0.000397161	0.0371479	6.59541	4.93256	5.80038	0.483117	2.64044	2.16974	2.72146	2.30234	2.53615	-1.04955	1.40078	1.11752	hypothetical protein	Membrane bound Mitochondrial	yes
sr12950	17.6563	39.1052	24.7899	11.6444	25.4132	22.9759	UMAG_11381	27.9747	12.6949	9.10257	48.421	21.8061	30.2822	0.304242	0.000318147	0.00339089	0.00865473	0.800157	0.598594	0.631152	3.08038	2.7234	0.240482	1.16542	0.758725	-0.663941	1.62311	1.44541	-2.056	0.220847	-0.398351	hypothetical protein	Membrane bound Extracellular (Secreted)	no
sr12640	35.8583	51.0502	40.4255	62.9984	24.8556	34.4962	UMAG_01567	25.0318	10.7494	17.9842	9.46775	5.63737	34.1604	0.125746	0.00391447	0.0240252	0.156023	0.028196	0.958459	1.43251	4.74912	2.24783	6.654	4.40907	1.00983	0.518541	2.24766	1.16853	2.73422	2.14048	0.0141144	related to 2,5-diketo-D-gluconic acid reductase	Cytoplasmic	no
sr12960	20.766	45.9428	38.3609	27.1746	22.0693	21.932	UMAG_11384	34.7983	40.2702	99.1915	67.9172	84.8664	106.113	0.18124	0.0498046	0.0269363	0.0942532	0.00111717	0.00337109	0.596755	1.14086	0.386736	0.400114	0.260048	0.206686	-0.74479	0.190123	-1.37058	-1.32152	-1.94315	-2.27449	probable pterin-4-alpha-carbinolamine dehydratase	Cytoplasmic	no
sr12658	16.4899	28.3532	35.7051	22.099	24.6232	29.5309	UMAG_01595	33.1613	25.4272	39.9439	46.9081	63.908	57.8174	0.0906185	0.212389	0.648145	0.156185	0.00232428	0.148095	0.497262	1.11507	0.893883	0.471112	0.385291	0.510762	-1.00792	0.157135	-0.161842	-1.08586	-1.37598	-0.969276	related to RPC17 - RNA polymerase III subunit C17	Cytoplasmic	no
sr12722	71.7902	105.867	61.0234	63.3147	68.0891	68.2743	UMAG_01654	50.7948	59.4836	83.394	36.5644	55.272	59.7871	0.140615	0.00107381	0.0184045	0.165653	0.0801489	0.288007	1.41334	1.77977	0.731748	1.73159	1.23189	1.14196	0.499104	0.831688	-0.450581	0.792101	0.300875	0.191508	hypothetical protein	Membrane bound Peroxisomal	no
sr10699	159.325	146.935	164.461	103.896	111.699	141.796	UMAG_01948	117.177	69.2808	106.525	135.278	133.096	198.92	0.485901	0.000997587	0.000622691	0.392258	0.621443	0.0954922	1.35969	2.12086	1.54387	0.768017	0.839235	0.712828	0.443279	1.08465	0.626547	-0.380791	-0.252854	-0.488373	hypothetical protein	Mitochondrial	no
sr12896	24.6655	13.3998	10.6831	36.4596	23.2116	19.3639	UMAG_10251	32.5985	27.9515	13.2174	28.6758	36.6812	31.662	0.333014	0.000204299	0.555225	0.651968	0.26739	0.232937	0.756643	0.479394	0.80826	1.27144	0.632794	0.611581	-0.402315	-1.06071	-0.307109	0.346462	-0.660192	-0.709384	hypothetical protein	Membrane bound Extracellular (Secreted)	no
sr10554	0.462401	3.82347	66.752	0.957582	7.45482	15.345	UMAG_01854	2.84697	6.7512	12.3169	4.04096	6.53859	13.4041	0.274302	0.0667787	0.0462927	0.132669	0.531022	0.677223	0.162418	0.566339	5.41952	0.236969	1.14013	1.14479	-2.62221	-0.820261	2.43817	-2.07723	0.189194	0.195087	hypothetical protein	Extracellular (Secreted)	yes
sr12871	92.0874	82.1148	217.779	113.231	75.0056	149.6	UMAG_01793	25.1169	27.8729	84.8852	44.8621	78.3057	148.866	0.0333205	0.0715021	0.0026194	0.0420864	0.759451	0.972707	3.66635	2.94604	2.56557	2.52398	0.957856	1.00493	1.87434	1.55878	1.35928	1.3357	-0.0621193	0.00709472	probable AAD14 - Putative aryl-alcohol reductase	Cytoplasmic	no
sr12976	25.4069	40.039	22.7583	23.7157	30.5834	15.9217	UMAG_02015	26.1626	28.9648	27.2749	20.5091	32.7236	31.0994	0.883401	0.0263075	0.159722	0.670084	0.692108	0.0795833	0.971114	1.38233	0.834404	1.15635	0.934595	0.511963	-0.042287	0.467103	-0.261181	0.209574	-0.0975863	-0.965888	related to uridine kinase	Membrane bound Mitochondrial	no
sr12952	45.2876	40.4938	19.7054	40.6617	26.9723	14.7309	UMAG_01991	25.7411	18.4818	13.0426	22.0712	31.0056	20.5503	0.0268076	0.00203407	0.0368606	0.0596738	0.335725	0.289773	1.75935	2.19101	1.51086	1.8423	0.869917	0.71682	0.815042	1.1316	0.595366	0.881509	-0.201051	-0.480317	hypothetical protein	Nuclear	no
sr12692	59.7406	50.7686	82.4449	141.666	61.8662	49.091	UMAG_11884	77.5982	41.9729	48.379	69.7716	60.897	79.2217	0.499179	0.00336786	0.0344324	0.0209217	0.977691	0.0891777	0.76987	1.20956	1.70414	2.03042	1.01592	0.619667	-0.377313	0.274477	0.769048	1.02178	0.0227815	-0.690436	related to Mitochondrial DnaJ chaperone	Membrane bound Mitochondrial	no
sr12577	37.0991	42.1305	27.2405	30.3789	41.9742	32.2118	UMAG_10800	28.678	25.9489	29.1882	23.3107	26.7039	35.319	0.25994	0.0244246	0.599311	0.31122	0.033877	0.645106	1.29364	1.62359	0.933268	1.30322	1.57184	0.912023	0.371439	0.699192	-0.0996363	0.382081	0.652452	-0.132858	related to SCY1 - putative kinase	Membrane bound Mitochondrial	no
sr12922	319.091	265.745	712.994	268.022	195.257	295.764	UMAG_10260	252.969	221.014	268.69	271.433	266.09	275.821	0.280742	0.369341	0.000280105	0.903896	0.0839472	0.53927	1.26138	1.20239	2.65359	0.987434	0.733803	1.0723	0.335007	0.265906	1.40795	-0.0182443	-0.446535	0.100715	related to MXR1 - protein-methionine-s-oxide reductase	Extracellular (Secreted)	no
sr12933	324.226	84.1783	62.8611	215.836	82.9859	56.4746	UMAG_01851	383.39	68.0423	77.8296	358.102	234.395	405.768	0.446447	0.283002	0.228781	0.0300263	0.00376441	5.97254e-06	0.845682	1.23715	0.807676	0.602723	0.354043	0.13918	-0.241813	0.307017	-0.308151	-0.730433	-1.49801	-2.84498	hypothetical protein	Membrane bound Mitochondrial	yes
sr12913	44.0537	73.9509	39.5115	25.5076	47.6786	23.9627	UMAG_01831	12.7038	42.4791	48.281	36.9987	62.4544	42.5799	0.0212069	0.115276	0.165162	0.526301	0.427464	0.103747	3.46776	1.74088	0.818366	0.689419	0.763414	0.562771	1.794	0.799814	-0.289183	-0.536548	-0.389462	-0.82938	hypothetical protein	Mitochondrial	no
sr12621	61.6096	68.9656	78.7279	60.5536	41.8991	50.0577	UMAG_01549	32.2069	29.2948	47.522	21.2582	49.475	87.0183	0.0200876	0.00260096	0.00843945	0.0104299	0.552985	0.000359914	1.91293	2.35419	1.65666	2.84848	0.846875	0.575254	0.935787	1.23523	0.728279	1.51019	-0.239779	-0.797729	related to mitochondrial inheritance component mdm12	Nuclear	no
sr12610	59.1479	91.3894	62.8633	54.8339	74.0021	54.5925	UMAG_10809	71.873	50.865	63.3239	89.774	39.2192	41.7518	0.767809	0.00359984	0.970223	0.0844316	0.372061	0.590089	0.82295	1.7967	0.992725	0.610799	1.88688	1.30755	-0.281124	0.845353	-0.0105338	-0.711231	0.916005	0.386864	hypothetical protein	Cytoplasmic	no
sr12648	31.4581	57.0556	23.8403	44.633	102.992	89.3667	UMAG_01573	41.0183	79.6046	97.4315	35.2461	20.0716	11.0589	0.401661	0.0682358	0.0238915	0.534553	0.000359499	0.000139879	0.766928	0.716737	0.244688	1.26632	5.13121	8.08098	-0.382837	-0.480484	-2.03099	0.340647	2.3593	3.01453	hypothetical protein	Nuclear	no
sr10570	430.078	36.5633	44.1366	220.55	54.9931	58.4685	UMAG_01863	199.235	10.3834	37.2066	219.397	56.767	58.0198	0.00529475	0.0275255	0.516367	0.975076	0.902566	0.960328	2.15864	3.52132	1.18626	1.00526	0.96875	1.00773	1.11013	1.81612	0.246415	0.00756198	-0.0458031	0.0111145	related to Cytochrome P450	Membrane bound Mitochondrial	no
sr12911	2979.48	3854.37	726.938	3692.11	6509.38	3146.9	UMAG_01829	1925.71	3518.19	3216.9	2175.69	2048.6	625.341	0.0971038	0.536095	0.000751095	0.0625792	0.000837665	5.78916e-05	1.54721	1.09555	0.225975	1.69698	3.17748	5.03229	0.629672	0.131662	-2.14577	0.762973	1.66788	2.33122	related to alpha-L-arabinofuranosidase I precursor	Membrane bound Mitochondrial	yes
sr12593	191.011	186.671	201.329	73.9376	114.585	211.429	UMAG_10805	242.424	148.557	175.677	188.205	214.378	244.208	0.423737	0.118405	0.433491	0.106771	0.0326047	0.648578	0.787922	1.25656	1.14602	0.392858	0.5345	0.865774	-0.343875	0.329484	0.196627	-1.34792	-0.903738	-0.207938	probable SMX2 - snRNP G protein	Nuclear	no
sr12777	33.819	69.7749	45.471	23.8853	38.4857	36.2917	UMAG_11361	25.4054	24.5764	22.1097	31.0097	28.9842	33.1708	0.405368	0.000871449	0.00429509	0.00647332	0.0991107	0.287587	1.33117	2.8391	2.05661	0.770254	1.32782	1.09409	0.412699	1.50543	1.04027	-0.376594	0.409057	0.129726	related to branched chain alpha-ketoacid dehydrogenase kinase	Membrane bound Mitochondrial	no
sr12525	99.8742	103.253	136.233	116.226	82.5992	78.9809	UMAG_01462	40.0084	39.2422	64.393	34.8211	44.2419	86.8042	0.00805077	0.00127154	0.000225014	0.0323203	0.0826797	0.589919	2.49633	2.63118	2.11565	3.3378	1.86699	0.909874	1.31981	1.39571	1.0811	1.7389	0.900715	-0.136261	hypothetical protein	Membrane bound Mitochondrial	no
sr12695	605.351	249.892	361.129	610.906	346.99	255.136	UMAG_01627	484.389	216.815	219.741	624.569	518.908	437.901	0.18355	0.178982	0.000762579	0.765881	0.0862732	0.0300403	1.24972	1.15256	1.64343	0.978124	0.668694	0.582633	0.321605	0.204841	0.71671	-0.0319112	-0.580582	-0.77934	probable CIT1 - citrate (si)-synthase, mitochondrial	Membrane bound Mitochondrial	no
sr12570	51.2144	71.2298	52.6014	57.1489	62.2107	52.9674	UMAG_11672	78.5102	64.6076	58.3159	66.9608	67.0323	58.6296	0.118013	0.389292	0.375067	0.757648	0.754046	0.366337	0.652328	1.1025	0.902007	0.853468	0.92807	0.903424	-0.61633	0.140775	-0.14879	-0.228591	-0.107695	-0.146526	related to Protein farnesyltransferase alpha subunit	Membrane bound Mitochondrial	no
sr12902	10.8164	24.3984	40.1295	16.0885	18.8554	49.6415	UMAG_01823	89.8652	13.2823	79.5752	78.099	51.707	184.118	0.000984098	0.055889	0.0147024	0.00558262	0.0118273	0.0236885	0.120362	1.83691	0.504297	0.206001	0.364658	0.269618	-3.05455	0.877279	-0.987654	-2.27928	-1.45538	-1.89101	hypothetical protein	Membrane bound Extracellular (Secreted)	yes
sr12751	212.257	207.245	220.47	164.748	170.01	202.761	UMAG_11896	242.418	144.085	175.711	216.492	230.195	295.785	0.563922	0.0177234	0.0103922	0.333015	0.149945	0.116699	0.875582	1.43835	1.25473	0.760988	0.738549	0.685503	-0.191686	0.524414	0.32738	-0.394054	-0.437233	-0.544764	probable NADH-ubiquinone oxidoreductase 30.4 kDa subunit, mitochondrial precursor	Mitochondrial	no
sr12767	1083.36	1489.86	348.565	1230.14	1687.65	1384.18	UMAG_01695	393.284	1354.77	1168.1	304.375	379.306	205.453	0.00773092	0.328064	0.000857535	0.0139445	0.000662218	0.000219168	2.75465	1.09971	0.298405	4.04153	4.4493	6.73723	1.46187	0.137128	-1.74466	2.0149	2.15358	2.75215	hypothetical protein	Cytoplasmic	yes
sr12818	42.7236	38.0475	35.7061	40.1888	31.4808	23.5061	UMAG_01742	23.3582	20.14	26.5257	24.6999	15.386	29.285	0.24916	0.00057429	0.0534631	0.37773	0.0368532	0.370149	1.82906	1.88915	1.34609	1.62708	2.04607	0.802667	0.871106	0.917736	0.428777	0.702287	1.03286	-0.317126	related to mitotic spindle assembly checkpoint protein mad2b	Nuclear	no
sr12596	4.31771	8.83165	7.4847	1.43151	7.99069	5.79237	UMAG_01527	5.21626	4.67544	3.41303	8.37897	8.78467	5.35388	0.802746	0.00232817	0.0759894	0.291469	0.815753	0.912932	0.827739	1.88895	2.19298	0.170845	0.909617	1.0819	-0.272751	0.917582	1.13289	-2.54924	-0.136669	0.11357	hypothetical protein	Nuclear	no
sr12812	30.6942	29.6996	19.873	25.0745	53.2206	15.29	UMAG_01737	30.9672	20.2087	16.0465	23.0885	31.305	23.0055	0.983523	0.0143234	0.153333	0.878747	0.237303	0.214562	0.991186	1.46965	1.23846	1.08602	1.70007	0.664626	-0.0127722	0.555472	0.308548	0.119049	0.765593	-0.589386	related to Adiponectin receptor 1	Membrane bound Endoplasmic reticulum	no
sr12551	6.902	25.7154	20.9653	15.365	23.3914	21.3277	UMAG_10799	35.0046	21.672	21.5094	24.5956	40.1444	38.1793	0.00752022	0.478746	0.879545	0.33186	0.0965981	0.105102	0.197174	1.18657	0.974703	0.624705	0.582682	0.558619	-2.34246	0.2468	-0.0369657	-0.678754	-0.77922	-0.840064	related to VPS24 - endosomal Vps protein complex subunit	Cytoplasmic	no
sr12519	13.1807	30.1131	7.623	9.22623	22.738	12.236	UMAG_01456	16.9941	18.5681	34.8316	16.9717	24.003	14.6721	0.267089	0.127613	0.0104889	0.423341	0.802857	0.278772	0.775603	1.62176	0.218853	0.543624	0.947296	0.833963	-0.36661	0.697564	-2.19197	-0.879318	-0.078113	-0.261945	hypothetical protein	Nuclear	no
sr12726	14.0719	16.0605	17.2582	10.8116	14.1753	14.9817	UMAG_01657	20.6837	15.1686	17.2114	18.1998	31.1881	24.6306	0.0245092	0.480603	0.989505	0.0170421	0.00666931	0.029981	0.680339	1.0588	1.00272	0.59405	0.454509	0.608253	-0.555673	0.0824244	0.00391691	-0.751344	-1.13762	-0.717255	hypothetical protein	Nuclear	no
sr12898	10.5506	7.08661	13.0351	22.0071	16.8569	7.08348	UMAG_01821	43.746	20.0582	21.7047	26.8746	35.453	27.0803	0.0142595	0.0805982	0.198119	0.457564	0.0410393	0.120298	0.241179	0.353302	0.600564	0.818881	0.475473	0.261573	-2.05183	-1.50103	-0.73561	-0.288274	-1.07257	-1.93471	probable KRE2 - alpha-1,2-mannosyltransferase	Golgi	yes
sr12598	16.8099	22.1135	15.3992	16.1107	23.4579	9.58028	UMAG_01534	14.1339	13.5924	15.6816	11.769	18.7453	18.3167	0.65721	0.0170648	0.910276	0.385189	0.586795	0.0371704	1.18933	1.62691	0.981988	1.36891	1.2514	0.523034	0.25015	0.702135	-0.0262227	0.453028	0.323539	-0.935024	hypothetical protein	Nuclear	no
sr12702	2238.64	1700.31	1619.33	1808.85	1630.01	1788.99	UMAG_01634	2657.64	1087.28	1833.87	2963.29	2760.71	3555.57	0.243086	0.00608623	0.224398	0.0493323	0.0100071	0.0130852	0.842341	1.56382	0.883015	0.610419	0.59043	0.503151	-0.247524	0.645073	-0.17949	-0.712128	-0.760162	-0.990936	probable RPL19B - 60S large subunit ribosomal protein L19.e	Cytoplasmic	no
sr12704	32.2581	40.9349	29.8085	44.4714	40.1425	29.896	UMAG_11136	28.6307	35.8872	41.2379	19.308	38.0759	45.0731	0.62074	0.302565	0.133924	0.232563	0.795782	0.00436453	1.1267	1.14065	0.722842	2.30326	1.05428	0.663278	0.172099	0.189861	-0.468248	1.20368	0.0762522	-0.592314	related to PFA4 - Palmitoyltransferase	Membrane bound Endoplasmic reticulum	no
sr12814	74.537	92.4113	110.078	49.5467	92.6689	67.2	UMAG_01739	96.2517	62.5878	92.601	91.9815	86.2096	92.3468	0.408936	0.000584701	0.142902	0.211048	0.496624	0.156965	0.774397	1.47651	1.18873	0.53866	1.07493	0.727691	-0.368856	0.562188	0.249424	-0.892554	0.104236	-0.458602	hypothetical protein	Plasma membrane	no
sr12703	1005.2	728.375	1007.69	776.697	658.14	632.162	UMAG_11135	677.234	351.755	594.071	777.19	795.789	1169.68	0.0413609	0.00199649	0.000876772	0.992018	0.155982	0.0209371	1.48428	2.07069	1.69625	0.999365	0.827029	0.540458	0.56976	1.05011	0.762351	-0.000916068	-0.273991	-0.887746	probable 40S ribosomal protein S27	Cytoplasmic	no
sr12897	30312	33971.9	7146.49	27388.7	43690.7	22378.5	UMAG_01820	15898.5	17501.2	11347.8	23564.5	18751.8	3947.36	0.000133171	0.00762961	0.0136444	0.318101	0.000879594	0.00444383	1.9066	1.94111	0.629772	1.16229	2.32995	5.66924	0.931003	0.956883	-0.667099	0.216964	1.2203	2.50316	hypothetical protein	Mitochondrial	yes
sr12707	67.3918	54.3374	73.2362	57.1857	68.8648	51.0771	UMAG_01639	73.1851	44.7607	58.3746	116.069	98.6476	91.3421	0.830996	0.287344	0.432315	0.193766	0.0206084	0.0203873	0.92084	1.21395	1.25459	0.492687	0.698088	0.559184	-0.118977	0.279714	0.327217	-1.02126	-0.518519	-0.838604	probable 1,3-beta-D-glucan synthase subunit	Plasma membrane	no
sr12885	142.497	142.223	114.431	149.719	107.176	140.429	UMAG_01808	155.709	79.4009	87.7134	86.8815	139.697	111.155	0.641838	0.00019391	0.170089	0.224807	0.317873	0.331333	0.915147	1.7912	1.3046	1.72326	0.767207	1.26336	-0.127925	0.840925	0.383612	0.785139	-0.382312	0.33727	related to ERV2 - Flavin dependent sulfhydryl oxidase	Extracellular (Secreted)	yes
sr12799	38.9121	45.1681	96.6229	61.2442	42.9868	70.2333	UMAG_01724	79.0294	25.65	59.2895	71.5486	91.6528	130.109	0.0822467	0.0362177	0.00963683	0.373445	0.0125331	0.00161077	0.492374	1.76094	1.62968	0.855981	0.469018	0.539804	-1.02217	0.816347	0.704589	-0.22435	-1.09228	-0.889493	hypothetical protein	Mitochondrial	no
sr10714	107.481	15.4131	39.7383	126.181	20.4131	26.9036	UMAG_01959	100.51	13.8257	10.8267	80.1961	64.8191	20.7781	0.875286	0.667669	0.00410218	0.303123	0.00398307	0.378924	1.06935	1.11481	3.67041	1.57341	0.314923	1.29481	0.0967376	0.156802	1.87594	0.653892	-1.66693	0.372736	hypothetical protein	Nuclear	no
sr12833	82.4068	33.5812	15.3283	60.8203	20.3476	15.0616	UMAG_01755	52.5413	9.54974	10.5546	53.5869	33.937	20.827	0.178666	0.000884944	0.0808809	0.602284	0.13566	0.419201	1.56842	3.51645	1.45228	1.13498	0.59957	0.723173	0.649311	1.81412	0.538319	0.182672	-0.737999	-0.467587	hypothetical protein	Nuclear	no
sr12723	16.8777	12.3592	16.0501	2.59598	12.233	6.71121	UMAG_11139	54.2751	33.0067	37.012	54.1223	70.3004	38.5694	0.258338	0.0190861	0.0238091	0.0322435	0.0157447	0.173764	0.310967	0.374447	0.433647	0.0479651	0.17401	0.174003	-1.68517	-1.41717	-1.20541	-4.38187	-2.52276	-2.52281	hypothetical protein	Cytoplasmic	no
sr10640	1012.77	1290.15	5403.9	1404.14	291.636	1221.32	UMAG_01911	729.496	229.964	473.499	849.724	207.578	540.647	0.254923	0.0347053	5.38034e-06	0.29912	0.348155	0.000751332	1.38832	5.61024	11.4127	1.65247	1.40494	2.25901	0.473336	2.48806	3.51257	0.724621	0.490513	1.17569	related to alcohol dehydrogenase	Cytoplasmic	no
sr10666	0	15.3486	10.1251	0.572409	18.3997	4.65255	UMAG_01927	30.349	18.5471	21.4329	27.6179	34.7182	34.2281	0.00166846	0.137234	0.00700786	0.0596122	0.0599994	0.00261058	0	0.827547	0.47241	0.020726	0.529972	0.135928	#NUM!	-0.273087	-1.08189	-5.59241	-0.916011	-2.87909	related to platelet-activating factor acetylhydrolase precursor	Membrane bound Mitochondrial	no
sr12758	90.769	125.039	108.085	89.3641	89.4301	131.838	UMAG_01687	68.1175	45.2894	63.5465	83.2373	97.8373	110.937	0.0604524	0.000395958	0.00285086	0.654958	0.767281	0.426336	1.33254	2.7609	1.70088	1.07361	0.914069	1.18841	0.414175	1.46514	0.76628	0.102464	-0.129625	0.249033	probable GTP-binding protein	Cytoplasmic	no
sr12879	321.516	375.162	374.44	280.334	327.333	321.018	UMAG_01802	241.006	136.506	174.991	217.373	234.661	217.344	0.124025	0.00064152	0.000378159	0.112129	0.0407782	0.00696375	1.33406	2.74831	2.13977	1.28964	1.39492	1.477	0.41582	1.45854	1.09745	0.366972	0.480183	0.562672	probable protein disulfide-isomerase precursor	Endoplasmic reticulum	yes
sr12920	1.07279	0.384048	1.45311	5.03397	0	1.83581	UMAG_01844	0	0.132734	0.195737	0	0	0.235154	0.373901	0.569735	0.0338767	0.373901	#DIV/0!	0.16857	#DIV/0!	2.89338	7.42378	#DIV/0!	#DIV/0!	7.80685	#DIV/0!	1.53276	2.89215	#DIV/0!	#DIV/0!	2.96474	hypothetical protein	Membrane bound Extracellular (Secreted)	yes
sr12918	81.3348	185.03	272.171	70.7803	101.414	264.161	UMAG_12169	145.412	70.3196	270.498	125.853	204.623	405.504	0.0656457	0.00922479	0.973597	0.17925	0.0119507	0.0256529	0.55934	2.63128	1.00618	0.562402	0.495613	0.65144	-0.838201	1.39576	0.00889217	-0.830326	-1.01271	-0.618296	related to Sodium/nucleoside cotransporter 2	Membrane bound Vacuolar	no
sr12866	5369.11	3858.46	866.81	2744.59	3863.37	1333.07	UMAG_01788	1591.6	1489.73	544.272	2386.76	1623.43	399.166	0.000122585	0.00494861	0.00539456	0.522638	0.00177829	0.00332362	3.37339	2.59003	1.5926	1.14992	2.37976	3.33963	1.7542	1.37297	0.671387	0.201538	1.25082	1.73969	related to deacetylase	Membrane bound Extracellular (Secreted)	yes
sr12790	51.555	11.5662	14.0344	56.0585	24.2811	26.0057	UMAG_11364	148.665	198.814	121.672	82.0435	33.281	42.9288	0.0069004	2.49597e-05	0.00152475	0.187093	0.16531	0.0236698	0.346786	0.0581762	0.115347	0.683278	0.729578	0.605787	-1.52788	-4.10343	-3.11595	-0.549456	-0.454866	-0.723117	hypothetical protein	Membrane bound Mitochondrial	no
sr10584	12.6817	20.8633	22.7941	8.37587	12.0671	14.8797	UMAG_01870	101.932	62.3225	64.4891	69.1613	72.83	76.6302	0.0166902	0.00186931	0.000589063	0.000287437	0.00052598	0.0108869	0.124413	0.334763	0.353457	0.121106	0.165689	0.194175	-3.00679	-1.57879	-1.5004	-3.04565	-2.59345	-2.36457	related to glutathione-S-transferase	Endoplasmic reticulum	no
sr12550	5.23195	30.0296	22.854	13.3687	29.5099	18.9326	UMAG_01507	10.1317	14.5367	13.0223	15.914	31.2141	32.4575	0.325163	0.00130714	0.00709656	0.512552	0.731414	0.0263884	0.516392	2.06578	1.755	0.84006	0.945402	0.583306	-0.953462	1.04669	0.811469	-0.251435	-0.0810002	-0.777675	hypothetical protein	Cytoplasmic	no
sr10576.2	39.3195	84.4006	63.6404	59.2361	57.6468	61.5285	UMAG_01866	90.3706	67.0678	91.2104	71.2189	99.0475	116.955	0.0333035	0.0862705	0.000741426	0.564198	0.0371126	0.027286	0.435091	1.25844	0.697731	0.831747	0.582012	0.526087	-1.20061	0.331632	-0.519256	-0.265783	-0.78088	-0.926627	hypothetical protein	Membrane bound Extracellular (Secreted)	no
sr12864	79.5018	52.9549	46.1568	77.3745	55.5076	60.1414	UMAG_01786	82.0273	41.9263	54.0305	64.2317	71.3624	123.841	0.900589	0.00525303	0.550712	0.445295	0.356395	0.0208348	0.969212	1.26305	0.854272	1.20462	0.777827	0.485633	-0.0451155	0.336908	-0.227233	0.268574	-0.362479	-1.04206	hypothetical protein	Membrane bound Mitochondrial	no
sr12852	27.9257	54.269	21.3905	22.8754	22.7841	23.2049	UMAG_01774	8.12275	23.7622	16.9216	5.43319	9.7089	8.67646	0.0572572	0.000621675	0.101235	0.0292359	0.0618052	0.00436969	3.43796	2.28383	1.26409	4.21031	2.34672	2.67447	1.78155	1.19146	0.338103	2.07393	1.23064	1.41925	hypothetical protein	Cytoplasmic	yes
sr12905	11.9001	9.81059	10.9219	0	10.0403	3.8479	UMAG_12165	50.3882	47.8678	30.9159	37.9855	41.9948	39.9144	0.04081	9.16759e-05	0.0259849	0.173046	0.000691917	0.0438602	0.236168	0.204952	0.353278	0	0.239085	0.0964036	-2.08211	-2.28665	-1.50112	#NUM!	-2.0644	-3.37477	hypothetical protein	Mitochondrial	no
sr12549	74.6589	64.8118	48.7446	65.2563	74.4257	45.1885	UMAG_15072	62.4285	39.2184	51.1831	54.3382	82.2905	55.7497	0.4997	2.8326e-05	0.775303	0.242024	0.244073	0.418527	1.19591	1.65259	0.952356	1.20093	0.904427	0.810561	0.258109	0.724726	-0.0704266	0.264151	-0.144925	-0.303008	related to SUR1 - required for mannosylation of sphingolipids	Membrane bound Endoplasmic reticulum	no
sr12673	46.5865	36.3175	76.801	67.2635	39.305	56.4445	UMAG_01607	96.8163	73.183	134.184	88.2793	157.289	199.134	0.0774002	0.00165641	0.00805734	0.570552	0.00245363	0.000280968	0.481185	0.496256	0.572357	0.761939	0.24989	0.28345	-1.05534	-1.01084	-0.805012	-0.392253	-2.00064	-1.81884	related to Translin	Plasma membrane	no
sr12963	21.983	15.4917	7.42093	14.3339	8.75138	9.50365	UMAG_11386	27.8027	30.7234	29.8855	15.0467	15.6782	25.7829	0.420198	0.00913846	0.0152203	0.947506	0.206256	0.0356819	0.790676	0.504233	0.248312	0.952626	0.558187	0.368603	-0.338842	-0.987839	-2.00977	-0.0700178	-0.841178	-1.43986	hypothetical protein	Membrane bound Mitochondrial	no
sr12613	139.996	152.759	233.513	93.7979	107.666	106.557	UMAG_10810	205.618	140.036	179.65	166.39	159.503	196.151	0.053749	0.480244	0.000376668	0.199287	0.0588457	0.000586767	0.680857	1.09086	1.29982	0.563723	0.675007	0.543238	-0.554577	0.125465	0.378315	-0.826942	-0.567025	-0.880345	probable RPN11 - 26S proteasome regulatory subunit	Cytoplasmic	no
sr12882	144.986	141.516	368.41	259.841	168.535	254.07	UMAG_01805	200.194	16.5997	79.5395	205.059	119.718	125.371	0.369297	0.00261479	1.09037e-05	0.557757	0.119816	0.00254156	0.724229	8.5252	4.63179	1.26715	1.40777	2.02654	-0.465482	3.09173	2.21157	0.341592	0.49341	1.01902	hypothetical protein	Plasma membrane	no
sr12850	115.235	125.343	79.3983	84.7555	72.559	53.0568	UMAG_01772	56.0559	247.534	81.2154	31.1717	75.4842	60.2102	0.0344505	0.00223909	0.901647	0.0562905	0.783525	0.606146	2.05572	0.506369	0.977627	2.71899	0.961248	0.881192	1.03964	-0.98174	-0.0326437	1.44307	-0.0570191	-0.182472	related to Aldose 1-epimerase precursor	Extracellular (Secreted)	yes
sr10632	3.44019	11.2522	8.20062	11.8018	8.23907	3.70867	UMAG_01904	89.7142	21.3227	32.0033	62.5229	29.2495	52.9214	4.05428e-05	0.0179772	0.0469959	0.0961437	0.0509347	0.000803415	0.0383461	0.527707	0.256242	0.18876	0.281682	0.0700789	-4.70478	-0.92219	-1.96442	-2.40537	-1.82786	-3.83488	related to succinyl-coa ligase [gdp-forming] beta-chain, mitochondrial precursor	Membrane bound Mitochondrial	no
sr12983	2.50218	1.14999	2.23877	0	0.551562	0.33526	UMAG_02021	0.584255	1.60416	1.57714	0	0.88505	4.99724	0.404957	0.531761	0.652623	#DIV/0!	0.670462	0.171728	4.28268	0.716878	1.41951	#DIV/0!	0.623199	0.0670891	2.09851	-0.480201	0.505392	#DIV/0!	-0.682236	-3.89778	hypothetical protein	Membrane bound Lysosomal	yes
sr12826	0.771118	9.42663	12.8202	0.789395	3.62591	1.44363	UMAG_01750	36.2182	39.0914	59.0519	43.7577	45.8405	39.3327	0.00630001	0.00069023	7.16324e-05	0.0505066	0.00342852	0.00327327	0.0212909	0.241143	0.217101	0.0180402	0.0790985	0.036703	-5.55362	-2.05204	-2.20356	-5.79264	-3.66021	-4.76796	hypothetical protein	Extracellular (Secreted)	yes
sr12612	79.0029	51.8814	79.3512	71.0037	43.3365	51.4757	UMAG_01540	53.3243	69.9458	52.0127	40.7228	47.6585	67.829	0.0838619	0.108512	0.0574957	0.121941	0.461141	0.0913315	1.48155	0.741737	1.52561	1.74359	0.909312	0.758904	0.567112	-0.43102	0.60939	0.802057	-0.137153	-0.398011	related to FMO1 - flavin-containing monooxygenase	Plasma membrane	no
sr12916	17.2396	33.2918	20.1254	19.7291	23.1236	16.6381	UMAG_10258	14.6648	15.7457	14.4009	10.7745	16.9359	31.5812	0.515668	0.0176437	0.130627	0.514932	0.250642	0.000223017	1.17557	2.11434	1.3975	1.83109	1.36536	0.526836	0.233363	1.0802	0.482851	0.8727	0.449286	-0.924574	hypothetical protein	Membrane bound Endoplasmic reticulum	no
sr12860	66.4908	25.089	33.1485	92.9268	32.1972	16.8675	UMAG_01782	160.063	69.0968	57.9561	132.096	86.7713	68.7458	0.00891271	0.000154922	0.0316668	0.26715	0.0067489	0.00759769	0.415404	0.3631	0.571958	0.703477	0.371058	0.24536	-1.26741	-1.46156	-0.806018	-0.507425	-1.43028	-2.02703	related to peroxisomal membrane protein PMP47B	Membrane bound Mitochondrial	no
sr10684	27.273	30.3006	34.2373	34.725	29.2233	30.75	UMAG_01938	39.151	33.6099	62.8096	13.2236	33.3468	43.5369	0.46641	0.584946	0.00719538	0.184834	0.737291	0.12426	0.696611	0.901539	0.545097	2.62599	0.876344	0.706299	-0.521574	-0.149538	-0.875415	1.39286	-0.190432	-0.50165	related to Epoxide hydrolase 1	Cytoplasmic	no
sr12631	48.1758	34.9023	37.3078	49.348	25.225	30.0892	UMAG_01559	37.927	16.09	19.7433	29.3872	20.6239	24.2886	0.117451	0.000541771	0.000858934	0.0231719	0.115134	0.281416	1.27022	2.16919	1.88964	1.67924	1.22309	1.23882	0.345083	1.11716	0.91811	0.747804	0.290535	0.308964	hypothetical protein	Plasma membrane	no
sr12543	44.2811	40.7554	49.5005	29.4185	34.9337	39.175	UMAG_11817	24.9676	36.1037	33.1441	32.5542	35.6963	42.4333	0.388729	0.0638403	0.063642	0.78054	0.941223	0.700586	1.77354	1.12884	1.49349	0.903679	0.978638	0.923214	0.826635	0.174847	0.578692	-0.146117	-0.0311533	-0.115263	hypothetical protein	Membrane bound Mitochondrial	no
sr12958	25.3706	28.5126	60.0901	38.9898	25.7545	55.9197	UMAG_01997	80.1055	18.181	39.9483	70.7508	45.7746	84.2011	0.00586382	0.179173	0.0198218	0.464421	0.305289	0.233806	0.316715	1.56827	1.5042	0.551086	0.562637	0.664121	-1.65874	0.64917	0.588993	-0.859651	-0.829723	-0.590482	hypothetical protein	Plasma membrane	yes
sr12789	572.927	108.341	119.349	506.182	136.534	167.654	UMAG_01714	447.953	84.6412	80.2171	426.225	109.765	92.9724	0.424286	0.174959	0.0122867	0.395565	0.145412	0.000100178	1.27899	1.28	1.48783	1.18759	1.24388	1.80327	0.355003	0.356146	0.573207	0.248039	0.314847	0.850612	probable monooxygenase	Membrane bound Mitochondrial	no
sr10597	65.7079	82.2569	81.1621	83.4865	76.8093	53.2001	UMAG_10266	57.3351	30.3683	37.3586	71.0237	68.0618	78.0264	0.422872	0.000606309	0.00325416	0.66179	0.485057	0.082657	1.14603	2.70865	2.17252	1.17547	1.12852	0.681822	0.196648	1.43757	1.11937	0.233242	0.174437	-0.552533	hypothetical protein	Plasma membrane	yes
sr12663	77.0274	43.1917	48.5992	62.2667	17.3228	19.1911	UMAG_01599	109.01	76.7158	33.1483	59.9415	47.2379	20.8197	0.488017	0.00831853	0.00597763	0.650779	0.0851751	0.785884	0.706606	0.56301	1.46612	1.03879	0.366715	0.921777	-0.501023	-0.828768	0.551998	0.0549048	-1.44727	-0.11751	related to ECI1 - delta3-cis-delta2-trans-enoyl-CoA isomerase	Membrane bound Mitochondrial	no
sr12843	50.6998	54.4877	75.0751	76.6112	55.9005	52.9441	UMAG_01765	59.0474	31.616	44.6833	76.0115	93.6737	67.5728	0.72562	0.0245133	0.000504491	0.969249	0.159843	0.168049	0.858629	1.72342	1.68016	1.00789	0.596757	0.783511	-0.219894	0.785275	0.748599	0.0113386	-0.744784	-0.351974	related to DnaJ homolog subfamily A member 2	Membrane bound Mitochondrial	no
sr12949	11.1429	29.9355	18.5565	31.1449	31.2776	24.1569	UMAG_01989	31.9854	17.9185	21.8294	15.3826	25.2501	21.7809	0.0157113	0.0543332	0.564214	0.431263	0.297122	0.773082	0.348376	1.67065	0.850071	2.02468	1.23871	1.10909	-1.52128	0.74041	-0.234345	1.0177	0.308838	0.149372	hypothetical protein	Plasma membrane	no
sr12560	36.5233	33.7798	69.792	24.5514	60.7433	52.1497	UMAG_01498	102.744	40.1668	61.4196	129.694	205.875	214.245	0.00865846	0.377319	0.46487	0.000840084	0.00350987	0.00834023	0.355478	0.840988	1.13632	0.189303	0.29505	0.243411	-1.49217	-0.249843	0.184363	-2.40123	-1.76097	-2.03853	probable ERG4 - sterol C-24 reductase	Plasma membrane	no
sr10653	38.8513	42.5661	64.8809	57.5868	37.6285	52.9335	UMAG_01920	19.8229	12.0963	19.242	12.7734	24.6421	39.2853	0.202717	3.40269e-05	0.000368974	0.0347918	0.0560103	0.129948	1.95992	3.51895	3.37185	4.50835	1.527	1.34741	0.970792	1.81514	1.75354	2.1726	0.6107	0.430191	related to Na+/H+-exchanging protein	Membrane bound Endoplasmic reticulum	no
sr12827	84.5483	155.563	457.297	130.348	99.911	194.581	UMAG_10868	92.7003	72.2334	168.028	118.266	268.648	358.957	0.7153	0.0640559	0.00301123	0.567467	0.00373803	0.00509444	0.912061	2.15362	2.72155	1.10216	0.371903	0.542072	-0.132797	1.10676	1.44443	0.140329	-1.427	-0.883444	hypothetical protein	Membrane bound Endoplasmic reticulum	no
sr12849	23.4926	46.7716	101.213	37.8643	30.0732	35.1751	UMAG_01771	70.638	46.1732	44.8463	79.7741	29.6796	57.7642	0.0275353	0.961667	0.00316077	0.516719	0.968493	0.174562	0.332577	1.01296	2.25688	0.474644	1.01326	0.608943	-1.58824	0.0185769	1.17433	-1.07508	0.019005	-0.71562	hypothetical protein	Cytoplasmic	no
sr10735	19.9186	18.1794	21.598	15.7832	13.1668	25.7676	UMAG_11379	20.8944	21.5795	27.386	23.5985	20.5589	33.8879	0.744864	0.317481	0.288252	0.336443	0.0826824	0.45356	0.953299	0.84244	0.788652	0.668824	0.640445	0.760378	-0.0689989	-0.247354	-0.342539	-0.580302	-0.642853	-0.395211	hypothetical protein	Nuclear	no
sr10619	442.606	175.502	221.025	388.448	248.345	148.971	UMAG_10268	522.865	93.1625	94.7673	511.744	266.695	219.125	0.448495	0.00360674	0.00463097	0.300582	0.611226	0.141529	0.846502	1.88383	2.33229	0.759068	0.931197	0.679847	-0.240414	0.913665	1.22175	-0.397699	-0.102842	-0.556718	hypothetical protein	Membrane bound Mitochondrial	yes
sr12656	3.92172	11.892	9.10512	12.2397	14.1184	9.25921	UMAG_11687	20.4669	15.4822	28.836	29.5947	32.9118	32.1569	0.0346438	0.405116	0.00344731	0.361822	0.0265494	0.000873237	0.191613	0.768107	0.315755	0.413577	0.428978	0.287938	-2.38374	-0.38062	-1.66312	-1.27377	-1.22102	-1.79617	hypothetical protein	Membrane bound Mitochondrial	no
sr12592	15.2568	7.15637	25.4903	8.41267	18.926	15.6943	UMAG_01524	1.0767	2.40694	16.3133	2.70508	5.27244	7.73226	0.0525714	0.0204559	0.178314	0.458136	0.121788	0.23068	14.1699	2.97323	1.56255	3.10995	3.58961	2.02972	3.82476	1.57203	0.6439	1.63689	1.84383	1.02128	hypothetical protein	Membrane bound Extracellular (Secreted)	no
sr12637	36.3107	41.3757	48.6283	52.8413	37.6961	40.3298	UMAG_01564	55.3849	32.5962	41.175	62.6247	40.1813	45.4461	0.145374	0.181515	0.174768	0.527834	0.709691	0.571268	0.655606	1.26934	1.18101	0.843778	0.938151	0.887421	-0.609099	0.34408	0.240025	-0.245065	-0.0921075	-0.17231	related to integral peroxisomal membrane protein	Membrane bound Vacuolar	no
sr12669	0	20.723	68.1324	0	36.161	128.742	UMAG_11695	19.6991	27.5747	321.64	7.98524	259.756	977.739	0.0077667	0.627611	0.0221706	0.130913	0.00170805	0.000663836	0	0.751525	0.211828	0	0.139211	0.131674	#NUM!	-0.412107	-2.23903	#NUM!	-2.84465	-2.92496	related to 2-epi-5-epi-valiolone synthase	Cytoplasmic	no
sr12803	222.937	130.14	355.623	177.308	93.3097	126.175	UMAG_01728	181.275	159.841	285.501	137.866	248.137	315.326	0.52398	0.166872	0.0483248	0.569251	0.035494	0.018783	1.22982	0.81418	1.24561	1.28609	0.376041	0.400141	0.298453	-0.29658	0.316856	0.362994	-1.41104	-1.32142	related to MXR2 - Methionine-R-sulfoxide reductase	Membrane bound Mitochondrial	no
sr12808	8.64351	54.6951	162.277	17.243	52.6742	183.057	UMAG_01733	3.07263	33.256	65.5418	6.58897	64.0887	105.331	0.335514	0.00961251	0.00357378	0.177554	0.297329	0.0332638	2.81307	1.64467	2.47594	2.61695	0.821894	1.73792	1.49214	0.717798	1.30798	1.38789	-0.282975	0.797361	related to short chain dehydrogenase	Mitochondrial	no
sr10670	117.1	75.8158	27.6166	68.0126	44.9573	62.3216	UMAG_01928	143.237	73.0272	62.2957	181.141	96.141	68.4594	0.525144	0.803506	0.04179	0.0142743	0.0147734	0.483634	0.817521	1.03819	0.443315	0.375467	0.467619	0.910344	-0.290672	0.0540637	-1.1736	-1.41324	-1.0966	-0.135516	hypothetical protein	Nuclear	no
sr10717	23.4845	19.1983	10.6008	36.4596	18.9059	12.9824	UMAG_01961	10.7891	9.73246	9.04423	6.66056	18.9079	10.3668	0.0105414	0.0211465	0.4803	0.0148869	0.999684	0.453186	2.17669	1.97261	1.17211	5.47396	0.999898	1.25231	1.12214	0.980104	0.229111	2.45258	-0.000147365	0.324593	hypothetical protein	Nuclear	no
sr12714	1.42404	11.0265	12.1452	5.49497	12.0089	7.63318	UMAG_01646	9.04351	6.43844	7.53387	6.32476	16.6094	12.8406	0.0350455	0.10675	0.00727695	0.857463	0.212075	0.157303	0.157466	1.7126	1.61208	0.868803	0.723021	0.594459	-2.66689	0.776188	0.68892	-0.202899	-0.46789	-0.750351	probable replication licensing factor MCM4	Nuclear	no
sr12729	15.7863	23.1949	28.8013	23.4371	27.2389	19.1458	UMAG_01660	29.2278	21.2913	24.2187	26.6324	35.4856	29.0332	0.0130058	0.538816	0.198043	0.817154	0.152954	0.0753027	0.540111	1.08941	1.18922	0.880025	0.767603	0.659447	-0.888673	0.123547	0.250013	-0.184384	-0.381567	-0.600672	hypothetical protein	Cytoplasmic	no
sr12965	14.6619	12.7555	15.225	7.93395	14.5934	10.5242	UMAG_02002	15.6859	7.8777	7.89099	7.74955	18.1144	20.3585	0.733341	0.0600017	0.0437861	0.966544	0.534865	0.0484584	0.934723	1.6192	1.92941	1.0238	0.805625	0.516942	-0.0973898	0.695277	0.94816	0.0339282	-0.31182	-0.951925	hypothetical protein	Plasma membrane	no
sr12926	37.4058	64.5943	65.5052	23.4801	54.8878	40.8912	UMAG_01837	59.3595	44.3666	55.0905	53.2437	55.9025	47.7605	0.153343	0.0257442	0.169884	0.0820012	0.936346	0.488131	0.630157	1.45592	1.18905	0.440993	0.98185	0.856173	-0.666218	0.541935	0.249805	-1.18117	-0.026425	-0.224026	hypothetical protein	Mitochondrial	no
sr12681	13.1137	18.8266	39.4219	4.86649	13.2303	24.0546	UMAG_01623	62.8061	57.1558	72.9757	63.1746	97.1476	90.0268	0.0117814	0.00193811	0.00228553	0.0610537	0.00505723	0.00758331	0.208797	0.329391	0.540206	0.0770323	0.136188	0.267193	-2.25983	-1.60213	-0.888419	-3.69839	-2.87633	-1.90404	related to MAK3 N-acetyltransferase	Cytoplasmic	no
sr12724	180.355	30.4369	4.30023	111.125	8.08615	4.70589	UMAG_12161	27.6493	10.6902	20.0421	42.467	20.3884	28.9663	0.00856502	0.00549317	0.0171393	0.122684	0.0221155	0.000287076	6.52297	2.84717	0.21456	2.61674	0.396606	0.162461	2.70553	1.50953	-2.22055	1.38777	-1.33422	-2.62183	related to lipase family	Membrane bound Lysosomal	no
sr12783	184.034	242.775	624.585	251.376	189.947	257.831	UMAG_01708	169.073	138.175	161.98	190.425	162.392	279.996	0.588389	0.0260973	4.03282e-05	0.0811546	0.276253	0.553133	1.08849	1.75701	3.85593	1.32007	1.16968	0.920836	0.122328	0.813125	1.94708	0.400619	0.226116	-0.118983	probable HOM6 - homoserine dehydrogenase	Membrane bound Mitochondrial	no
sr12754	32.9042	13.1415	145.287	27.3294	14.978	116.652	UMAG_01684	2.16687	1.08201	4.81865	5.22059	6.19766	13.1882	0.00131766	0.0584156	0.000618289	0.205428	0.0345083	0.00726065	15.1851	12.1455	30.1509	5.23493	2.41671	8.84515	3.92459	3.60235	4.91413	2.38817	1.27304	3.14489	hypothetical protein	Membrane bound Mitochondrial	no
sr12583	82.9772	95.4827	120.978	79.1145	79.2175	79.9417	UMAG_01514	138.802	81.7564	81.4584	106.412	101.965	98.017	0.243678	0.0263754	0.0077941	0.276829	0.114615	0.296773	0.597812	1.16789	1.48515	0.743475	0.77691	0.815591	-0.742237	0.223908	0.57061	-0.427643	-0.364181	-0.294083	Dual specificity protein kinase FUZ7	Cytoplasmic	no
sr10710.2	31.0816	36.1823	27.2003	12.0042	32.4494	21.287	UMAG_10457	22.2912	15.5655	8.35026	17.6266	30.2175	23.8874	0.391465	0.0041464	0.00490754	0.726448	0.840854	0.52945	1.39434	2.32452	3.25742	0.681025	1.07386	0.89114	0.479584	1.21693	1.70373	-0.554219	0.102808	-0.166275	related to protein involved in intramitochondrial protein sorting	Membrane bound Mitochondrial	no
sr12809	529.203	1300.61	480.695	616.885	1491.85	1482.53	UMAG_01734	96.6414	258.387	231.537	79.2743	160.008	84.6024	0.0090497	0.000544443	0.00142091	0.00101684	8.73594e-05	0.000150822	5.47594	5.03357	2.0761	7.78166	9.32357	17.5235	2.45311	2.33158	1.05388	2.96008	3.22088	4.13122	hypothetical protein	Mitochondrial	yes
sr12558	1439.29	941.323	1027.2	893.435	893.994	879.084	UMAG_11880	1298.49	543.876	956.86	1586.13	1460.28	1547.31	0.643367	0.00112322	0.214397	0.0235852	0.00652853	0.169543	1.10843	1.73077	1.07352	0.563281	0.612206	0.568138	0.148522	0.791413	0.102344	-0.828072	-0.70791	-0.815687	probable RPL29 - 60S large subunit ribosomal protein	Cytoplasmic	no
sr12841	19.6367	25.0788	22.9574	26.8626	21.016	15.8443	UMAG_01763	36.8275	21.1349	24.1375	17.083	36.2898	25.0198	0.101966	0.411419	0.586858	0.0213157	0.10427	0.0569687	0.533208	1.1866	0.951109	1.57248	0.579114	0.63327	-0.90723	0.246838	-0.0723169	0.653041	-0.788081	-0.659107	hypothetical protein	Nuclear	no
sr10651	15.6561	81.344	40.7158	24.5968	42.8246	70.5621	UMAG_01919	101.181	31.3542	39.4751	70.6229	55.7599	91.4032	0.000334256	0.0108535	0.895254	0.118345	0.292249	0.500388	0.154733	2.59436	1.03143	0.348283	0.768018	0.771987	-2.69215	1.37538	0.0446456	-1.52167	-0.380787	-0.373352	related to CDD1 - cytidine deaminase	Cytoplasmic	no
sr12810	57.6398	97.3746	88.8093	54.9308	69.0634	80.4299	UMAG_01735	91.9566	70.0315	90.8695	126.721	72.5288	87.5741	0.212976	0.0274223	0.857039	0.14834	0.772936	0.435021	0.626815	1.39044	0.977328	0.433477	0.952221	0.918421	-0.673889	0.475542	-0.0330848	-1.20597	-0.0706318	-0.122772	GTP-binding protein	Plasma membrane	no
sr12735	172.01	129.576	70.2961	277.354	112.356	95.7597	UMAG_11890	114.403	54.444	55.9707	161.29	75.1366	81.2026	0.0246235	0.0118438	0.116111	0.0895685	0.0932237	0.569367	1.50354	2.37999	1.25594	1.7196	1.49536	1.17927	0.588366	1.25095	0.328772	0.782075	0.58049	0.237893	probable DIC1 - Mitochondrial dicarboxylate carrier protein	Membrane bound Mitochondrial	no
sr12686	138.378	78.1199	119.857	200.501	109.079	128.916	UMAG_01619	176.39	48.7715	78.3662	209.268	139.992	153.505	0.360242	0.0464904	0.0665007	0.909278	0.231922	0.242853	0.784501	1.60175	1.52944	0.95811	0.779181	0.839812	-0.350153	0.679653	0.613004	-0.0617367	-0.359969	-0.251862	related to GUT2 - glycerol-3-phosphate dehydrogenase, mitochondrial	Membrane bound Mitochondrial	no
sr10728	84.8871	51.2392	86.9069	138.552	80.6814	79.5926	UMAG_01970	183.068	49.6946	48.177	136.866	99.8906	101.313	0.0804219	0.874263	0.0401944	0.985675	0.448747	0.348645	0.463692	1.03108	1.80391	1.01232	0.807697	0.785611	-1.10876	0.0441589	0.851125	0.0176595	-0.308113	-0.348114	hypothetical protein	Extracellular (Secreted)	yes
sr12720	39.5373	37.8162	53.6416	32.388	33.0172	32.6702	UMAG_01652	17.281	11.9794	15.3544	22.8367	27.2286	21.6404	0.00736199	2.24724e-05	0.00104353	0.106593	0.10328	0.016086	2.28791	3.15678	3.49357	1.41824	1.21259	1.50969	1.19403	1.65845	1.8047	0.504103	0.278093	0.594248	related to BLM10 - proteasome activator subunit	Nuclear	no
sr12545	94.0915	41.6509	89.3843	80.5763	43.143	44.2848	UMAG_11819	140.807	72.5829	62.5955	147.332	112.386	82.2776	0.0383781	0.095803	0.0167007	0.21067	0.0038398	0.0908156	0.668231	0.573838	1.42797	0.546904	0.383881	0.538236	-0.581582	-0.801284	0.513963	-0.870641	-1.38127	-0.893689	related to SUR2 - sphingosine hydroxylase	Membrane bound Endoplasmic reticulum	no
sr12766	5.47333	13.6643	9.51463	7.99313	8.22592	4.1806	UMAG_01694	8.50619	8.45989	10.5229	12.1922	9.97975	12.4679	0.421119	0.175361	0.566828	0.376599	0.590109	0.0790785	0.643453	1.61518	0.904183	0.655593	0.824261	0.335309	-0.636093	0.691699	-0.145313	-0.609128	-0.278826	-1.57644	hypothetical protein	Nuclear	no
sr12748	87.2788	118.746	88.5335	73.2865	110.065	65.5385	UMAG_01677	22.9813	64.6513	80.1279	62.6748	94.5762	64.9143	0.000482135	0.00107434	0.588244	0.560773	0.0213225	0.963664	3.79781	1.83671	1.1049	1.16931	1.16377	1.00962	1.92517	0.877128	0.143919	0.225662	0.218812	0.013806	hypothetical protein	Nuclear	no
sr12761	7170.89	19173.4	3657.77	12580.1	28003.8	14762	UMAG_01690	1237.3	6506.3	7458.3	1650.91	6601.48	4770.61	0.00827433	0.00397997	0.0108508	0.00307594	0.00125783	0.013193	5.79561	2.94689	0.490429	7.6201	4.24206	3.09437	2.53496	1.55919	-1.02788	2.92981	2.08476	1.62964	hypothetical protein	Extracellular (Secreted)	yes
sr10679	10.3205	32.3086	55.1386	5.6034	35.9703	30.5064	UMAG_12342	51.6565	34.6481	38.0593	38.8467	41.083	52.6617	0.0485964	0.715448	0.115651	0.0807468	0.711216	0.166559	0.199791	0.932479	1.44875	0.144244	0.875551	0.579291	-2.32343	-0.100857	0.534813	-2.79342	-0.191737	-0.78764	hypothetical protein	Membrane bound Mitochondrial	no
sr10665	24.5172	38.2101	34.7541	41.163	38.9373	26.752	UMAG_01926	99.5517	50.1374	52.1521	122.853	134.475	74.2395	0.0101325	0.0119858	0.0886437	0.0536064	0.0132576	0.0776753	0.246276	0.762108	0.666399	0.33506	0.289552	0.360347	-2.02165	-0.391933	-0.585541	-1.57751	-1.78811	-1.47254	related to DAL2 - allantoinase	Cytoplasmic	no
sr12708	70.5855	33.6894	88.591	81.9647	48.4793	56.0836	UMAG_01640	92.008	16.186	25.0379	99.5673	40.7679	24.8265	0.476247	0.0470775	0.00119698	0.311581	0.590429	0.017786	0.767167	2.08139	3.53827	0.823209	1.18916	2.25902	-0.382388	1.05754	1.82304	-0.280669	0.249938	1.1757	related to GAS1 - glycophospholipid-anchored surface glycoprotein	Plasma membrane	yes
sr12846	11.2723	19.4927	12.0496	8.1084	18.168	16.6308	UMAG_01768	27.9839	26.3414	22.1263	12.1668	34.091	27.5528	0.014697	0.0325713	0.0366838	0.398754	0.107337	0.00863903	0.402813	0.740002	0.544581	0.666436	0.532928	0.603599	-1.31182	-0.434399	-0.876782	-0.585461	-0.907987	-0.728337	related to Endo-b-N-acetylglucosaminidase	Membrane bound Mitochondrial	no
sr10561	61.8211	22.5523	30.3374	47.5504	20.9871	24.8621	UMAG_01860	74.2091	38.5755	51.8874	79.5461	106.962	94.6173	0.634559	0.048998	0.092791	0.181641	0.00275386	0.0014757	0.833066	0.584626	0.584677	0.597772	0.196211	0.262764	-0.263496	-0.774413	-0.774289	-0.742334	-2.34952	-1.92816	related to PTH2 - aminoacyl-tRNA hydrolase	Membrane bound Mitochondrial	no
sr12909	17.5431	16.6924	13.4168	20.9669	10.7872	10.1827	UMAG_12167	20.4308	20.3528	24.0059	23.0086	35.9308	37.2207	0.472256	0.0260752	0.00342111	0.764361	4.0948e-05	0.0226053	0.858657	0.820155	0.558895	0.911265	0.300222	0.273575	-0.219847	-0.286032	-0.83935	-0.134058	-1.7359	-1.86999	related to PPR1 - Zinc finger transcription factor	Nuclear	no
sr12647	42.4228	31.882	30.9885	44.7193	36.5384	26.1507	UMAG_11683	55.8741	31.87	49.9015	51.4176	37.2719	32.4843	0.272673	0.993774	0.0529617	0.466944	0.907573	0.33718	0.759256	1.00038	0.620993	0.869728	0.980322	0.805026	-0.397341	0.000542569	-0.687351	-0.201364	-0.028672	-0.312893	hypothetical protein	Plasma membrane	yes
sr12967	28.4038	35.7677	29.9124	66.7222	48.1695	38.5489	UMAG_02005	56.7321	100.798	132.172	59.4948	58.2676	66.2973	0.0256538	0.0015185	0.00121376	0.807922	0.344689	0.00368633	0.500666	0.354845	0.226314	1.12148	0.826695	0.581455	-0.99808	-1.49474	-2.1436	0.165404	-0.274574	-0.782262	hypothetical protein	Nuclear	no
sr10658	262.031	164.454	95.732	591.826	160.967	67.7209	UMAG_01923	139.823	54.7759	55.7894	226.684	125.267	66.2	0.306856	0.0879692	0.130114	0.00336007	0.366009	0.947339	1.87402	3.0023	1.71595	2.61079	1.28499	1.02297	0.906133	1.58607	0.779009	1.38449	0.361754	0.0327699	hypothetical protein	Membrane bound Mitochondrial	no
sr12764	8.99656	19.8723	13.6486	8.71958	31.6729	24.7145	UMAG_11358	17.9738	10.4075	9.92518	16.9434	25.6745	25.5756	0.124001	0.0110534	0.0296374	0.22493	0.326646	0.887377	0.500539	1.90943	1.37515	0.514629	1.23363	0.966329	-0.998446	0.933141	0.459584	-0.958395	0.302914	-0.049413	related to MEF2 - translation elongation factor, mitochondrial	Membrane bound Mitochondrial	no
sr10575	51.8542	88.1873	170.838	39.1218	65.262	98.6201	UMAG_10263	25.0784	43.1655	84.5302	25.6464	60.5276	77.7716	0.270606	0.0051125	0.0022898	0.289438	0.614818	0.31894	2.06769	2.043	2.02103	1.52543	1.07822	1.26807	1.04802	1.03069	1.01509	0.609217	0.10865	0.342638	related to 1-phosphatidylinositol-4,5-bisphosphate phosphodiesterase delta 1	Nuclear	no
sr12753	24.5048	29.3882	33.2664	47.3356	28.3249	31.1535	UMAG_01683	22.8916	23.0959	26.9738	32.5445	26.9256	38.035	0.858556	0.292542	0.109797	0.109004	0.447968	0.0390534	1.07047	1.27244	1.23329	1.45449	1.05197	0.819075	0.0982456	0.347596	0.302507	0.540512	0.0730928	-0.287932	hypothetical protein	Plasma membrane	no
sr12727	11.6989	9.78707	7.97696	5.9019	10.0958	7.59781	UMAG_01658	23.8778	9.11887	17.4413	9.36186	15.4185	20.97	0.0109212	0.716614	0.026515	0.508415	0.274996	0.00271385	0.489947	1.07328	0.45736	0.63042	0.654783	0.362317	-1.0293	0.102022	-1.1286	-0.665615	-0.61091	-1.46467	related to protein that forms a complex with Thp3p	Membrane bound Mitochondrial	no
sr12624	33.3392	36.5302	33.714	24.1808	28.2455	27.7173	UMAG_01552	26.8907	27.0317	28.0009	35.8724	35.3846	29.9454	0.121418	0.0515119	0.159727	0.448209	0.261039	0.737328	1.23981	1.35139	1.20403	0.674077	0.798242	0.925595	0.310116	0.434439	0.267872	-0.569014	-0.325101	-0.111547	related to ATPase family protein	Cytoplasmic	no
sr10733	31.3402	54.005	69.5444	35.6945	21.5438	36.2958	UMAG_11378	169.847	32.8736	64.1106	112.192	44.446	147.764	0.0190362	0.0112468	0.780845	0.164663	0.039689	0.00336963	0.18452	1.64281	1.08476	0.318156	0.484719	0.245633	-2.43815	0.716165	0.117372	-1.65219	-1.04478	-2.02542	probable Cyanate hydratase	Cytoplasmic	no
sr12599	0	0	0.481129	0	0	0	UMAG_01533	51.9255	26.3671	54.2696	59.1585	70.4167	85.7463	0.110585	0.0138583	1.67783e-06	0.0144174	0.00137228	7.08934e-06	0	0	0.00886554	0	0	0	#NUM!	#NUM!	-6.81758	#NUM!	#NUM!	#NUM!	related to n-acetyltransferase	Cytoplasmic	no
sr12635	20.7522	38.9392	27.0128	28.9985	40.2948	30.1656	UMAG_10821	20.4317	14.625	13.72	17.1666	22.5186	17.4333	0.92739	0.00117555	0.00155796	0.0595691	0.011786	0.0845379	1.01569	2.66251	1.96887	1.68924	1.78941	1.73034	0.0224542	1.41279	0.977366	0.756377	0.83948	0.791059	hypothetical protein	Membrane bound Mitochondrial	no
sr12535	25.3131	13.7062	22.4224	5.72849	11.817	16.6004	UMAG_11663	17.2229	12.4601	15.9803	9.98442	23.4545	35.2574	0.38794	0.390037	0.306512	0.357227	0.0386222	0.100884	1.46974	1.10001	1.40313	0.573743	0.503829	0.470834	0.555562	0.137513	0.488646	-0.801523	-0.988993	-1.08671	hypothetical protein	Membrane bound Mitochondrial	no
sr12591	125.114	167.873	271.184	120.38	138.258	173.533	UMAG_12143	101.702	56.9106	86.4128	97.0043	82.9751	95.8507	0.347411	0.00183746	0.000911647	0.651336	0.0727397	0.122249	1.23019	2.94976	3.13824	1.24097	1.66626	1.81045	0.298885	1.5606	1.64996	0.311472	0.736616	0.856349	hypothetical protein	Membrane bound Mitochondrial	no
sr12834	109.48	526.65	429.052	94.4374	438.767	941.902	UMAG_01756	139.104	189.865	284.765	115.986	192.619	416.336	0.192358	0.00043246	0.0105722	0.515848	0.000144727	0.00847613	0.787033	2.77382	1.50669	0.814214	2.2779	2.26236	-0.345504	1.47187	0.591381	-0.296519	1.1877	1.17783	probable Purine Transporter AzgA	Membrane bound Golgi	no
sr10680	28.916	46.8205	34.5634	42.7423	40.7833	30.21	UMAG_01935	89.462	24.1632	17.3385	64.7241	56.6297	29.3153	0.00182865	0.017762	0.0344829	0.195659	0.355315	0.876086	0.323221	1.93768	1.99345	0.660378	0.720175	1.03052	-1.62941	0.954331	0.995269	-0.598637	-0.473581	0.0433742	probable methylglutaconyl-coa hydratase, mitochondrial precursor	Membrane bound Mitochondrial	no
sr12700	367.284	149.273	135.797	263.881	172.311	99.3984	UMAG_01632	268.928	141.183	141.954	256.984	261.346	262.034	0.170814	0.632689	0.702697	0.93045	0.00644635	0.000162705	1.36573	1.05731	0.95663	1.02684	0.659322	0.379334	0.449677	0.0803919	-0.063967	0.0382095	-0.600946	-1.39846	hypothetical protein	Plasma membrane	yes
sr10582	37.6953	38.8542	46.6608	50.0262	41.6218	41.4328	UMAG_01869	27.1937	21.8684	28.5638	15.7293	19.9009	43.2123	0.479878	0.00484514	0.00735142	0.180633	0.0720671	0.777369	1.38618	1.77673	1.63356	3.18044	2.09145	0.958819	0.471112	0.829223	0.708023	1.66923	1.06451	-0.0606697	related to NADH oxidase	Membrane bound Lysosomal	no
sr10605	43.7871	60.743	70.3706	33.8	47.4671	62.5698	UMAG_12173	231.958	38.102	136.183	115.071	58.9746	202.023	0.00315	0.165188	0.00791184	0.193739	0.554343	0.0310628	0.188772	1.59422	0.516736	0.293731	0.804874	0.309717	-2.40529	0.672852	-0.952502	-1.76743	-0.313165	-1.69098	hypothetical protein	Mitochondrial	no
sr10723	10.7162	33.2981	21.4138	3.4575	26.035	22.3042	UMAG_01965	22.6561	38.0132	53.7528	8.96087	34.2558	24.0936	0.145937	0.501767	0.00117364	0.205451	0.146788	0.658313	0.472996	0.875961	0.398376	0.385844	0.760016	0.925729	-1.0801	-0.191062	-1.3278	-1.37391	-0.395898	-0.111338	related to ferroportin 1	Membrane bound Mitochondrial	no
sr12629	19.5257	24.2387	16.3476	20.9818	7.94086	12.9243	UMAG_10817	13.6199	22.6235	23.8885	12.0996	16.5726	20.5109	0.307604	0.661646	0.207792	0.154584	0.140986	0.173044	1.43362	1.0714	0.684327	1.7341	0.479155	0.63012	0.519659	0.0994922	-0.547242	0.794184	-1.06144	-0.666303	hypothetical protein	Membrane bound Mitochondrial	no
sr12670	3.23011	30.0324	149.219	7.39991	25.6645	32.632	UMAG_01604	7.73639	20.6103	20.4005	14.0029	16.0532	30.0637	0.100193	0.0599141	6.78053e-05	0.283921	0.116011	0.697785	0.417521	1.45716	7.31448	0.528455	1.59872	1.08543	-1.26008	0.543156	2.87075	-0.920147	0.676916	0.118264	related to Endo-1,4-beta-mannosidase	Membrane bound Lysosomal	yes
sr12938	8.71839	2.57796	2.98099	1.03442	6.85967	3.39396	UMAG_01978	24.0204	4.99787	5.18287	7.71075	14.0746	22.6618	0.119247	0.0230488	0.4002	0.439184	0.537118	0.0765275	0.362957	0.515812	0.575162	0.134153	0.487378	0.149765	-1.46213	-0.955083	-0.797959	-2.89805	-1.03689	-2.73922	hypothetical protein	Cytoplasmic	no
sr10626.2	15.489	7.91656	66.8929	22.8045	8.36816	11.6759	UMAG_01899	76.8769	14.861	15.5196	46.2292	41.7043	24.84	0.00340974	0.183475	0.00387431	0.00383692	0.00814172	0.160194	0.201478	0.532705	4.31022	0.493292	0.200654	0.470043	-2.31131	-0.908591	2.10776	-1.01949	-2.31722	-1.08914	related to multidrug resistance protein	Plasma membrane	no
sr12798	264.072	185.991	1307.68	223.113	95.3231	293.854	UMAG_01723	191.115	58.8215	84.4611	100.182	45.8888	161.552	0.249365	0.0206774	1.07439e-05	0.132388	0.0572639	0.0605493	1.38174	3.16196	15.4826	2.22707	2.07726	1.81894	0.466488	1.66082	3.95258	1.15514	1.05468	0.8631	related to Cytochrome P450	Membrane bound Mitochondrial	no
sr12880	37.1844	56.0668	30.2847	31.9601	40.3909	63.9477	UMAG_01803	41.6684	161.982	221.158	36.3159	45.9253	54.2664	0.63911	0.00265478	0.00110894	0.711103	0.167827	0.450732	0.89239	0.34613	0.136937	0.880059	0.879492	1.1784	-0.164254	-1.53061	-2.86842	-0.184328	-0.185257	0.236833	related to NCA2 - control of mitochondrial synthesis of Atp6p and Atp8p	Membrane bound Endoplasmic reticulum	no
sr12861	23.0848	61.1884	40.2501	65.2361	59.44	38.7014	UMAG_01783	36.3384	27.0574	34.8757	27.5712	63.1753	53.4247	0.225557	0.00874268	0.456976	0.14219	0.57781	0.18976	0.635273	2.26143	1.1541	2.36609	0.940875	0.724411	-0.654552	1.17724	0.206771	1.24251	-0.0879249	-0.46512	related to Inosine-uridine preferring nucleoside hydrolase	Membrane bound Mitochondrial	no
sr12982	126.687	94.6544	80.2954	87.6308	103.527	76.6362	UMAG_02020	62.7084	55.303	53.8812	79.7053	87.8384	123.423	0.0199633	0.0332558	0.0470886	0.805517	0.479753	0.0315859	2.02026	1.71156	1.49023	1.09944	1.1786	0.620923	1.01454	0.775312	0.575535	0.136764	0.23708	-0.687513	hypothetical protein	Mitochondrial	no
sr12625	55.263	115.991	102.092	70.7313	115.951	114.373	UMAG_01553	227.35	193.579	200.507	155.245	174.433	183.117	0.000417145	0.00125488	0.00649344	0.0385855	0.0443034	0.153702	0.243075	0.599189	0.50917	0.455609	0.66473	0.624588	-2.04053	-0.738917	-0.973781	-1.13413	-0.589159	-0.679022	hypothetical protein	Membrane bound Mitochondrial	yes
sr12863	31.2374	33.3382	110.297	44.0335	23.2352	21.0767	UMAG_01785	58.7858	2.82029	4.13505	34.3361	8.84103	26.5914	0.167823	0.000302742	5.44641e-06	0.676647	0.016752	0.300712	0.531376	11.8208	26.6736	1.28242	2.62811	0.792612	-0.912195	3.56326	4.73734	0.358872	1.39402	-0.335314	hypothetical protein	Membrane bound Mitochondrial	no
sr12817	13.729	18.3127	16.4434	26.999	16.9623	19.5597	UMAG_11369	57.7058	23.8207	25.3676	89.7594	37.3754	30.7099	0.159125	0.437008	0.0885449	0.0913445	0.0122537	0.232718	0.237914	0.768771	0.648203	0.300793	0.453835	0.63692	-2.07149	-0.379373	-0.625482	-1.73316	-1.13976	-0.650817	related to RIT1 - initiator tRNA phosphoribosyl-transferase	Nuclear	no
sr12924	52.9133	63.2675	76.2251	88.9052	65.4849	57.5099	UMAG_01833	61.6977	23.8609	31.9898	64.1797	51.6055	36.4917	0.679304	0.00026742	0.00106416	0.239908	0.0527129	0.091913	0.857621	2.65152	2.38279	1.38525	1.26895	1.57597	-0.221588	1.40682	1.25265	0.470151	0.343638	0.656242	related to Zinc finger DHHC domain containing protein 2	Membrane bound Endoplasmic reticulum	no
sr12630	29.7211	31.4292	34.7462	20.5288	24.0801	34.776	UMAG_01558	11.9271	14.0629	23.3997	29.1314	10.4534	24.4388	0.188561	0.00818983	0.072205	0.499329	0.0191101	0.173163	2.4919	2.23489	1.4849	0.704695	2.30358	1.42298	1.31724	1.16021	0.570363	-0.504929	1.20388	0.508919	hypothetical protein	Nuclear	no
sr12667	25.1361	20.3513	22.9309	4.90448	18.6595	10.4831	UMAG_11693	134.67	27.9438	55.3706	75.6108	143.592	79.5028	0.00327111	0.0683721	0.011706	0.00660384	0.000135449	0.0010617	0.18665	0.728293	0.414135	0.0648649	0.129949	0.131858	-2.42159	-0.45741	-1.27183	-3.94642	-2.94399	-2.92294	related to Glucose 1-dehydrogenase / peroxisomal 2,4-dienoyl-CoA reductase	Cytoplasmic	no
sr12830	20.3943	33.7219	21.6111	9.64074	20.8664	15.0049	UMAG_10869	19.4474	26.7872	19.9752	8.6023	22.8943	24.0668	0.958709	0.45225	0.742961	0.91929	0.632916	0.526746	1.04869	1.25888	1.08189	1.12072	0.911426	0.623471	0.0685882	0.332144	0.113559	0.164421	-0.133802	-0.681605	hypothetical protein	Nuclear	no
sr12845	58.1762	45.7418	50.6663	78.0602	49.9767	42.1282	UMAG_10874	31.3208	17.7451	33.1912	33.8336	46.2279	49.2901	0.205289	0.00106244	0.0828061	0.0720755	0.869966	0.690928	1.85743	2.57771	1.5265	2.30718	1.0811	0.8547	0.893309	1.36609	0.610224	1.20613	0.112494	-0.226511	hypothetical protein	Mitochondrial	no
sr12661	99.8564	180.223	129.667	105.751	141.865	135.677	UMAG_11690	69.4357	14.4518	20.3795	50.7409	50.3373	74.6586	0.216472	6.98583e-05	3.4574e-05	0.21821	0.000318821	0.0046988	1.43811	12.4706	6.36262	2.08414	2.81829	1.8173	0.524178	3.64046	2.66962	1.05945	1.49482	0.861794	hypothetical protein	Membrane bound Endoplasmic reticulum	yes
sr12752	21.7213	27.9952	45.5352	58.9843	22.589	24.8621	UMAG_01682	34.0062	17.5569	26.1701	35.5911	29.1846	51.0791	0.306793	0.013319	0.0917419	0.457754	0.455701	0.00642112	0.638744	1.59454	1.73997	1.65728	0.774004	0.486737	-0.64669	0.673142	0.799063	0.728816	-0.369587	-1.03879	hypothetical protein	Mitochondrial	no
sr12778	20.4444	24.2365	19.6035	17.959	21.5204	21.0532	UMAG_01705	33.2338	34.9617	34.5144	23.3461	50.139	57.0053	0.0619379	0.0133331	0.0114612	0.572673	0.00416226	0.0270957	0.615168	0.693232	0.567981	0.769253	0.429214	0.36932	-0.700948	-0.52859	-0.816086	-0.37847	-1.22023	-1.43706	hypothetical protein	Membrane bound Mitochondrial	yes
sr10692	29.7812	48.22	29.5029	30.5473	31.0005	23.4855	UMAG_01942	71.8545	48.606	47.9832	75.2247	50.1739	57.698	0.0276136	0.963513	0.0631353	0.0471943	0.064849	0.0134413	0.414465	0.992058	0.614859	0.40608	0.617862	0.407041	-1.27068	-0.0115039	-0.701673	-1.30016	-0.694643	-1.29675	related to Microsomal dipeptidase precursor	Plasma membrane	no
sr12731	23.3848	22.2826	24.5025	11.151	21.1239	18.6601	UMAG_01662	11.7863	11.3648	13.0744	7.69869	19.7941	13.4349	0.114785	0.00276496	0.0348752	0.140018	0.408086	0.391883	1.98406	1.96066	1.87407	1.44843	1.06718	1.38892	0.988458	0.971342	0.906178	0.534493	0.093803	0.473967	related to BCK1 ser/thr protein kinase of the MEKK family	Nuclear	no
sr12682	198.933	246.15	71.5012	167.433	173.776	86.902	UMAG_11883	26.0713	11.6007	10.5274	34.4607	36.9911	3.94648	0.000155544	0.00101257	0.00290876	0.0321065	0.00967097	3.55041e-05	7.63034	21.2186	6.79194	4.85868	4.69778	22.0201	2.93175	4.40726	2.76382	2.28056	2.23198	4.46075	hypothetical protein	Nuclear	no
sr12619	159.721	292.392	218.715	157.508	296.069	284.738	UMAG_01547	88.0455	74.0759	56.4445	98.3213	65.4003	109.089	0.0517967	5.07458e-06	0.00878145	0.226131	0.000144496	0.00266566	1.81407	3.94719	3.87486	1.60197	4.52703	2.61015	0.85923	1.98083	1.95415	0.679848	2.17857	1.38413	hypothetical protein	Membrane bound Mitochondrial	no
sr12581	23.1207	30.9559	19.9877	18.1981	28.1722	21.5513	UMAG_01512	10.4312	15.9017	16.4197	7.40092	21.6309	12.8414	0.0560228	0.000604875	0.259733	0.0566332	0.204434	0.0618914	2.2165	1.9467	1.2173	2.4589	1.3024	1.67827	1.14828	0.961033	0.283686	1.29801	0.381177	0.746972	related to UDP-glucose:glycoprotein glucosyltransferase precursor	Plasma membrane	yes
sr10682	8.38721	7.24142	10.5498	7.12383	16.7922	11.7126	UMAG_01936	198.071	24.4789	5.91762	146.349	92.4735	75.233	3.70696e-06	0.000239012	0.0334829	0.00797309	0.00246499	0.0123523	0.0423444	0.295823	1.78278	0.0486769	0.181589	0.155685	-4.56168	-1.7572	0.834127	-4.36062	-2.46125	-2.6833	related to 4-coumarate-CoA ligase	Membrane bound Peroxisomal	no
sr12709	63.1728	61.7778	38.0201	74.4002	48.7098	35.3486	UMAG_01641	77.2375	61.1225	65.7615	91.2777	57.1705	55.1117	0.0203436	0.938098	0.000525388	0.135002	0.514267	0.0464583	0.817903	1.01072	0.578152	0.815098	0.85201	0.6414	-0.289998	0.0153839	-0.79048	-0.294954	-0.231058	-0.640704	hypothetical protein	Plasma membrane	no
sr12557	6.42893	18.5922	34.2142	11.7237	26.3815	23.4833	UMAG_01501	36.518	30.3868	30.1082	33.7582	46.3346	58.4161	0.00512807	0.0705195	0.413164	0.0292904	0.0658665	0.000658945	0.176048	0.611851	1.13637	0.347286	0.56937	0.402001	-2.50596	-0.708748	0.184438	-1.5258	-0.812561	-1.31473	hypothetical protein	Plasma membrane	yes
sr10705	33.1351	66.7258	96.0787	30.934	61.2389	58.7699	UMAG_01953	30.6148	19.7214	38.4447	27.7477	63.8521	54.1868	0.768638	3.06453e-05	0.000105913	0.697834	0.776254	0.462165	1.08232	3.38343	2.49914	1.11483	0.959075	1.08458	0.114132	1.75848	1.32143	0.156826	-0.0602841	0.117134	related to FMP25 - mitochondrial inner membrane protein involved in assembly of cytochrome bc1 complex	Membrane bound Mitochondrial	no
sr12489	162.529	94.9442	32.2808	172.378	75.0717	60.1663	UMAG_01422	1986.38	72.9457	15.5965	1243.26	225.837	77.653	0.000488313	0.259133	0.0588677	0.0401485	0.0395033	0.571012	0.0818219	1.30157	2.06974	0.13865	0.332415	0.77481	-3.61137	0.380257	1.04945	-2.85048	-1.58894	-0.368086	probable Lipase B precursor	Membrane bound Mitochondrial	yes
sr12677	9.92186	33.1353	65.1964	2.75008	26.9614	40.2969	UMAG_11697	22.7784	13.756	25.3173	9.02457	29.6754	38.2306	0.0201061	0.00733811	0.000568508	0.366445	0.674361	0.736328	0.435582	2.40878	2.57518	0.304733	0.908543	1.05405	-1.19898	1.2683	1.36467	-1.71438	-0.138373	0.0759422	hypothetical protein	Plasma membrane	no
sr10636.2	37.0205	20.8692	18.0218	63.8514	22.5554	25.8798	UMAG_01908	69.8453	31.5533	24.6245	83.5466	52.3154	38.0711	0.00561977	0.162393	0.0210176	0.428932	0.0125468	0.245575	0.530036	0.661395	0.731866	0.764261	0.431143	0.679775	-0.915838	-0.596416	-0.450348	-0.387863	-1.21376	-0.556871	related to CCAAT-binding transcription factor subunit aab-1	Nuclear	no
sr10532	1569.19	3700.35	684.677	2009.04	3327.93	2075.46	UMAG_01377	1645.29	1661.54	1328.87	1549.21	1552.09	582.108	0.853883	0.00477875	0.00826106	0.307473	0.00583955	6.57869e-05	0.953744	2.22707	0.515233	1.29681	2.14416	3.56543	-0.0683254	1.15514	-0.956702	0.374971	1.10041	1.83408	hypothetical protein	Extracellular (Secreted)	yes
sr12741	108.769	49.2562	97.9245	136.99	36.3671	46.7231	UMAG_01671	197.312	72.2598	59.6901	210.297	60.9547	52.7584	0.117062	0.302673	0.00722758	0.30841	0.045747	0.510996	0.551255	0.681655	1.64055	0.651415	0.596624	0.885605	-0.859208	-0.552886	0.714177	-0.618351	-0.745105	-0.175265	related to YSC84 - protein involved in the organization of actin cytoskeleton	Cytoplasmic	no
sr12759	34.1071	42.2423	36.3076	31.8016	34.4026	29.7578	UMAG_01688	21.1359	16.6568	21.6318	28.0932	33.6752	25.4527	0.0104299	0.00217163	0.0279897	0.692286	0.916706	0.507536	1.6137	2.53604	1.67843	1.132	1.0216	1.16914	0.690376	1.34258	0.747115	0.178878	0.0308302	0.225451	related to mRNA export factor mex67	Cytoplasmic	no
sr12650	107.146	117.831	101.022	116.423	91.7622	74.8452	UMAG_11684	213.245	94.7033	118.232	152.721	231.174	190.559	0.0239931	0.0702985	0.283193	0.345681	0.00539903	0.0636068	0.502457	1.24421	0.854439	0.762323	0.39694	0.392765	-0.992929	0.315233	-0.22695	-0.391526	-1.33301	-1.34826	related to 30s ribosomal protein s18	Mitochondrial	no
sr12608	18.1208	10.5556	15.593	15.6665	14.117	11.1142	UMAG_10807	#N/A	#N/A	#N/A	#N/A	#N/A	#N/A	#N/A	#N/A	#N/A	#N/A	#N/A	#N/A	#N/A	#N/A	#N/A	#N/A	#N/A	#N/A	#N/A	#N/A	#N/A	#N/A	#N/A	#N/A	putative PRP8 - U5 snRNP protein, pre-mRNA splicing factor	Nuclear	no
sr12718	36.5705	44.8633	28.2797	12.8526	55.6168	32.4257	UMAG_01650	21.4402	30.5398	27.6821	19.5013	35.6829	47.7292	0.00222892	0.0107264	0.807916	0.465324	0.294817	0.338575	1.7057	1.46901	1.02159	0.659066	1.55864	0.679368	0.770362	0.554843	0.0308138	-0.601506	0.640289	-0.557735	hypothetical protein	Membrane bound Endoplasmic reticulum	no
sr12824	144.068	146.87	142.489	148.688	110.56	86.0184	UMAG_01748	164.117	62.2837	61.0023	137.875	99.4121	80.3743	0.697535	0.000107027	0.00258052	0.725069	0.509079	0.524572	0.877833	2.35809	2.33579	1.07843	1.11213	1.07022	-0.187981	1.23762	1.22391	0.108931	0.153331	0.0979106	related to RVS167 - BAR adaptor protein	Cytoplasmic	no
sr12889	16.2078	8.23854	17.7182	25.1051	13.904	17.9294	UMAG_01812	35.7676	14.2911	17.3767	41.0546	15.6638	93.3735	0.172348	0.108511	0.872534	0.0903831	0.739167	0.00191027	0.453143	0.576479	1.01966	0.611505	0.887653	0.192018	-1.14196	-0.79466	0.0280831	-0.709565	-0.171933	-2.38069	hypothetical protein	Plasma membrane	no
sr12719	118.059	129.221	125.771	93.0418	91.4553	104.149	UMAG_01651	147.4	96.5076	110.339	133.041	131.101	147.561	0.316762	0.0373216	0.0582598	0.434722	0.122811	0.000318545	0.800944	1.33898	1.13986	0.699349	0.697593	0.705803	-0.320227	0.42113	0.188863	-0.515915	-0.519542	-0.502663	probable GTP-binding protein Rab11	Membrane bound Golgi	no
sr12749	11.752	24.9983	19.0285	6.07942	20.4331	16.5932	UMAG_01679	12.2528	9.26808	7.07997	7.82331	19.1733	16.407	0.891417	0.0044371	0.00228351	0.71007	0.786788	0.965032	0.959126	2.69725	2.68765	0.777091	1.06571	1.01135	-0.0602083	1.43149	1.42635	-0.363845	0.0918107	0.0162818	probable MCM3 - subunit of pre-replication complex	Nuclear	no
sr10645.2	126.301	107.238	108.861	95.3868	57.4387	56.5999	UMAG_10273	207.221	105.547	54.359	186.546	124.007	64.7151	0.182276	0.947404	0.00914776	0.00600382	0.0186212	0.5319	0.609499	1.01602	2.00264	0.511331	0.463189	0.874602	-0.714304	0.022931	1.0019	-0.967669	-1.11033	-0.193301	related to delta3,5-delta2,4-dienoyl-coa isomerase precursor	Membrane bound Mitochondrial	no
sr12755	26.9033	13.7453	19.3763	26.4656	15.7363	17.4927	UMAG_11357	8.1724	11.9506	10.0445	12.8907	22.6698	15.033	0.0184696	0.587294	0.0133064	0.163811	0.270997	0.643172	3.29198	1.15018	1.92905	2.05307	0.694153	1.16362	1.71895	0.201863	0.947891	1.03778	-0.526675	0.218616	hypothetical protein	Membrane bound Mitochondrial	no
sr10529	4488.03	3178.24	549.529	2494.76	3807.53	2467.05	UMAG_01375	1444.34	5661.96	4366.64	1101.05	2837.33	961.601	0.000334769	0.00619621	8.51678e-07	0.0330895	0.11671	0.0113309	3.10733	0.561333	0.125847	2.26581	1.34194	2.56556	1.63567	-0.833072	-2.99026	1.18003	0.42432	1.35927	0	Mitochondrial	yes
sr12977	52.7425	51.781	78.4086	27.953	37.1375	33.1745	UMAG_02016	98.4943	54.9583	74.4011	77.1731	94.3532	75.0819	0.116316	0.585191	0.646882	0.144544	0.0234212	0.033185	0.535488	0.942187	1.05386	0.362211	0.393601	0.441844	-0.901074	-0.085915	0.0756881	-1.4651	-1.3452	-1.17839	related to Membrane steroid binding protein	Membrane bound Mitochondrial	no
sr12884	247.789	69.8928	53.0228	329.758	69.3243	41.771	UMAG_11901	111.516	57.2425	127.872	140.589	82.6336	68.0819	0.0529436	0.323467	0.000171434	0.0051302	0.538128	0.0789942	2.22201	1.221	0.414656	2.34554	0.838936	0.613541	1.15187	0.288058	-1.27001	1.22992	-0.253368	-0.704768	related to Lactamase, beta 2	Nuclear	no
sr20001	293.421	220.198	69.6664	131.6	333.684	303.256	UMAG_01302	2607.75	2058.32	1815.39	2621.47	1201.9	823.111	0.000322968	2.12024e-07	3.10112e-07	0.000183029	0.00100382	0.00159128	0.112519	0.106979	0.0383755	0.0502009	0.27763	0.368426	-3.15176	-3.22459	-4.70367	-4.31614	-1.84877	-1.44055	hypothetical protein	Extracellular (Secreted)	yes
sr12569	20.4522	18.2287	24.1604	7.78252	12.1928	27.2605	UMAG_11671	73.3953	41.7437	51.1705	54.8703	50.2236	47.471	0.0908616	0.0347298	0.0878575	0.0155913	0.0252014	0.284252	0.278658	0.436682	0.472156	0.141835	0.242771	0.574255	-1.84343	-1.19535	-1.08267	-2.81771	-2.04233	-0.800236	hypothetical protein	Nuclear	no
sr12572	42.0757	35.3887	41.7536	33.6588	32.8011	23.345	UMAG_11674	69.4446	29.0571	28.7163	43.8405	53.9611	50.8627	0.0413438	0.0324666	0.0419862	0.49264	0.0836432	0.0304278	0.605889	1.2179	1.454	0.767756	0.607866	0.458981	-0.722874	0.284396	0.540032	-0.38128	-0.718175	-1.12349	related to COQ1 - hexaprenyl pyrophosphate synthetase precursor	Membrane bound Mitochondrial	no
sr12763	36.8645	35.9613	71.7378	26.3971	20.7214	29.9624	UMAG_01692	65.0928	28.1687	22.8446	20.8286	20.9763	29.3768	0.393239	0.132146	8.80342e-05	0.587133	0.967736	0.959714	0.566337	1.27664	3.14025	1.26735	0.98785	1.01993	-0.820267	0.352353	1.65088	0.341815	-0.0176368	0.0284751	related to CHA1 - L-serine/L-threonine deaminase	Cytoplasmic	no
sr10647	67.9221	41.8047	19.6428	39.4626	25.118	16.5972	UMAG_01916	20.3379	31.3597	31.4438	21.0335	36.2381	39.794	0.0200144	0.0727883	0.12347	0.504266	0.424753	0.0107193	3.33968	1.33307	0.624693	1.87618	0.693136	0.417079	1.73971	0.414753	-0.67878	0.907798	-0.52879	-1.26161	hypothetical protein	Cytoplasmic	no
sr12869	11.6118	24.1586	20.2033	14.2808	17.906	15.364	UMAG_01791	38.4031	5.34278	9.74827	31.4637	23.5137	18.6096	0.0133925	0.000493786	0.00568737	0.114455	0.00546722	0.342901	0.302367	4.52173	2.0725	0.453882	0.761515	0.825595	-1.72563	2.17688	1.05137	-1.13961	-0.393055	-0.276494	hypothetical protein	Plasma membrane	no
sr12935	66.2563	28.2407	18.2731	47.9667	28.13	15.3231	UMAG_01852	59.4628	24.6706	24.1016	51.2657	51.0322	57.3014	0.366126	0.349092	0.0900408	0.768303	0.0321088	0.00253666	1.11425	1.14471	0.758167	0.935648	0.55122	0.267413	0.15607	0.194983	-0.399412	-0.0959618	-0.859299	-1.90286	related to Epoxide hydrolase 1	Membrane bound Mitochondrial	no
sr12646	142.025	191.219	131.772	200.718	160.358	116.428	UMAG_11682	142.471	143.69	128.521	237.723	146.104	168.349	0.988725	0.0343915	0.865611	0.580241	0.395932	0.0687495	0.996872	1.33078	1.0253	0.844335	1.09756	0.69159	-0.00451976	0.412267	0.0360405	-0.244113	0.134296	-0.532012	related to STE14 - farnesyl cysteine carboxyl-methyltransferase	Membrane bound Endoplasmic reticulum	no
sr10432.2	3592.38	473.352	34.0529	2449.79	616.288	133.832	UMAG_01301	483.555	184.415	121.646	420.618	169.784	56.2955	0.00029963	0.0281012	3.25977e-05	0.00559163	0.00161273	0.0061926	7.42911	2.56677	0.279934	5.82426	3.62984	2.37731	2.89319	1.35996	-1.83684	2.54208	1.85991	1.24933	hypothetical protein	Extracellular (Secreted)	yes
sr10431.2	309.366	261.98	33.5729	252.255	207.393	152.21	UMAG_01299	171.372	164.112	165.812	179.792	144.083	63.0556	0.0160052	0.0310302	0.000119339	0.0306334	0.0400174	0.00894131	1.80523	1.59635	0.202476	1.40304	1.43939	2.41391	0.85218	0.674775	-2.30418	0.488553	0.525461	1.27137	hypothetical protein	Extracellular (Secreted)	yes
sr12921	22.502	41.0102	63.4097	19.1592	36.1907	29.4582	UMAG_01845	21.5432	29.7986	37.5381	22.1845	41.5327	44.5391	0.728394	0.0683742	0.00066299	0.805517	0.592415	0.210717	1.0445	1.37625	1.68921	0.863634	0.871377	0.661401	0.0628193	0.460741	0.756348	-0.211509	-0.198631	-0.596403	related to Exocyst complex component Exo70	Membrane bound Mitochondrial	no
sr12528	10.7235	16.1245	42.3716	24.0361	10.0093	19.429	UMAG_01465	2.86989	3.62323	27.5327	7.61418	5.10897	32.2672	0.27596	0.00117734	0.11333	0.134836	0.244731	0.170688	3.73656	4.45032	1.53896	3.15676	1.95917	0.602131	1.90171	2.15391	0.621952	1.65844	0.97024	-0.731852	hypothetical protein	Membrane bound Mitochondrial	no
sr10603	99.3491	75.6756	143.682	121.971	124.907	127.959	UMAG_01882	244.272	79.202	101.911	252.738	262.888	345.939	0.00359566	0.859783	0.0681993	0.00222311	0.0354554	0.00742234	0.406716	0.955477	1.40987	0.4826	0.475133	0.36989	-1.29791	-0.0657075	0.495567	-1.0511	-1.0736	-1.43483	related to multidrug resistance proteins	Plasma membrane	no
sr10621	77.3939	156.178	62.6705	82.1909	134.475	83.8761	UMAG_01897	40.3204	185.405	120.567	63.7299	64.8254	33.3643	0.107835	0.237331	0.00246093	0.373038	0.0146784	0.00160154	1.91947	0.842361	0.5198	1.28968	2.07443	2.51395	0.940711	-0.247489	-0.943972	0.367009	1.05271	1.32996	hypothetical protein	Membrane bound Golgi	yes
sr10430.2	93.7677	125.239	14.3075	10.8258	40.8645	58.2145	UMAG_01298	20.9601	155.249	166.137	18.2534	95.6647	66.8823	0.0451193	0.184557	5.2589e-06	0.549776	0.000643329	0.684493	4.47363	0.806698	0.0861184	0.593086	0.427164	0.870402	2.16145	-0.3099	-3.53753	-0.753687	-1.22714	-0.200246	hypothetical protein	Golgi	no
sr12713	27.483	47.8472	45.293	31.84	28.2839	28.6263	UMAG_01645	43.5632	36.0011	27.3446	38.6772	37.5233	27.2173	0.0857529	0.163401	0.0369267	0.428085	0.417984	0.90281	0.630876	1.32905	1.65638	0.823223	0.753769	1.05177	-0.664571	0.410396	0.728035	-0.280644	-0.407805	0.0728143	hypothetical protein	Membrane bound Golgi	no
sr12688	78.0747	53.7876	47.6187	47.6718	41.6709	44.9603	UMAG_01617	82.5355	54.2689	102.319	105.152	115.194	172.514	0.839664	0.960263	0.114553	0.245692	0.00559714	0.000873679	0.945954	0.991131	0.465396	0.453359	0.361744	0.260619	-0.0801584	-0.0128527	-1.10347	-1.14127	-1.46696	-1.93999	probable IMP4 - component of the U3 small nucleolar ribonucleoprotein	Nuclear	no
sr12604	88.1103	87.3668	67.2237	90.0646	73.299	47.0877	UMAG_01529	86.4899	73.2447	77.9643	70.7773	73.3276	92.3456	0.92879	0.0889477	0.4248	0.301796	0.996696	0.00207329	1.01874	1.19281	0.862237	1.27251	0.99961	0.509907	0.0267793	0.25436	-0.213843	0.347674	-0.00056263	-0.971693	related to TAF10 - TFIID and SAGA subunit	Nuclear	no
sr10601.2	317.951	424.056	348.363	276.953	310.119	352.406	UMAG_12172	271.212	244.896	221.402	161.397	215.262	222.372	0.346716	0.00338439	0.000613113	0.0617431	0.0059793	0.0397065	1.17234	1.73158	1.57344	1.71598	1.44066	1.58476	0.229385	0.792086	0.653926	0.77903	0.526728	0.664262	hypothetical protein	Extracellular (Secreted)	no
sr12651	17.5578	11.4249	10.2002	10.2176	10.4639	4.60937	UMAG_01576	117.44	32.016	68.6551	136.636	42.3113	59.4973	0.0821758	0.00337096	0.000474949	0.0657979	0.017971	0.000582799	0.149503	0.356851	0.148572	0.0747803	0.247307	0.077472	-2.74175	-1.48661	-2.75077	-3.7412	-2.01562	-3.69018	hypothetical protein	Membrane bound Mitochondrial	no
sr10429.2	4709.97	3969.48	1088.98	2893.7	3607.44	3265.31	UMAG_01297	4351.47	9780.29	11652.6	5246.88	5912.14	3108.9	0.67746	0.000326478	4.05678e-06	0.000109539	0.00875508	0.80842	1.08239	0.405865	0.0934542	0.551508	0.610175	1.05031	0.114217	-1.30093	-3.4196	-0.858546	-0.712705	0.0708166	hypothetical protein	Membrane bound Extracellular (Secreted)	yes
sr12742	352.282	371.027	434.399	342.565	406.933	341.401	UMAG_01672	656.324	490.714	434.151	586.263	567.829	702.3	0.0046941	0.0375901	0.993529	0.00024924	0.0291103	0.00219672	0.53675	0.756096	1.00057	0.58432	0.716647	0.486118	-0.897678	-0.403359	0.000822499	-0.775169	-0.480665	-1.04062	probable succinyl-coa synthetase alpha chain, gdp-forming	Membrane bound Mitochondrial	no
sr12782	51.7966	118.536	348.912	75.348	62.0559	99.3344	UMAG_11363	103.548	145.136	197.551	71.7688	159.397	152.639	0.0579881	0.373459	0.00177605	0.880449	0.0010829	0.0530255	0.500217	0.816724	1.76618	1.04987	0.389316	0.650779	-0.999375	-0.292079	0.820633	0.0702126	-1.36099	-0.61976	related to RIB5 - riboflavin synthase, alpha chain	Cytoplasmic	no
sr12546	274.157	250.827	256.871	255.177	263.175	199.892	UMAG_01478	360.439	162.37	177.099	418.278	322.879	360.239	0.0111213	0.0119568	0.0171835	0.0046845	0.152952	0.00877451	0.760622	1.54478	1.45044	0.610066	0.815088	0.554886	-0.394749	0.627406	0.536492	-0.712964	-0.294973	-0.849737	probable QCR2 - 40 kDa ubiquinol cytochrome-c reductase core protein 2	Membrane bound Mitochondrial	no
sr10318	102.388	554.897	122.309	488.554	802.302	640.625	UMAG_01241	391.795	452.68	465.517	378.401	594.011	256.469	0.00984928	0.310306	0.00203489	0.288635	0.0476324	0.000307128	0.26133	1.2258	0.262739	1.2911	1.35065	2.49786	-1.93605	0.293727	-1.9283	0.368602	0.433655	1.32069	hypothetical protein	Plasma membrane	yes
sr12579	11.0406	36.5183	13.5297	11.7503	20.9394	20.4471	UMAG_01510	25.7315	16.1791	18.3548	8.80775	27.5239	23.7163	0.0399902	0.00444965	0.0400131	0.683785	0.407053	0.64893	0.429071	2.25713	0.737119	1.33408	0.760774	0.862152	-1.22071	1.17449	-0.440031	0.41585	-0.39446	-0.213986	hypothetical protein	Mitochondrial	no
sr10312	4.18507	20.4441	28.0337	11.1843	93.4048	72.9725	UMAG_01237	7.56851	179.083	140.156	0	14.6576	8.05642	0.173428	1.92534e-05	0.00982335	0.0229359	0.00213602	0.000458725	0.552959	0.11416	0.200017	#DIV/0!	6.37246	9.05769	-0.854757	-3.13087	-2.3218	#DIV/0!	2.67185	3.17914	hypothetical protein	Membrane bound Mitochondrial	yes
sr10311	0	0	0	0	0	0.168047	UMAG_01236	2.29323	196.755	254.64	0	14.3063	8.29571	0.168619	6.5558e-06	0.000399399	#DIV/0!	0.00603208	0.00134293	0	0	0	#DIV/0!	0	0.0202571	#NUM!	#NUM!	#NUM!	#DIV/0!	#NUM!	-5.62543	hypothetical protein	Membrane bound Endoplasmic reticulum	yes
sr10308	401.035	180.052	47.3596	306.365	124.363	95.9475	UMAG_01234	273.38	28.6162	9.14106	85.1809	32.2914	11.7415	0.0524775	5.20588e-05	0.000293659	0.000198014	0.000476893	0.000919526	1.46695	6.29195	5.18097	3.59664	3.85126	8.17167	0.552822	2.65351	2.37322	1.84665	1.94533	3.03063	hypothetical protein	Membrane bound Mitochondrial	yes
sr12890	121.144	90.0042	63.7701	66.3221	85.8983	67.1163	UMAG_01813	57.8341	49.9536	70.5413	44.6774	91.2936	80.7421	0.00230652	0.0112186	0.444943	0.0407475	0.719276	0.298731	2.09468	1.80175	0.904011	1.48447	0.940902	0.831243	1.06673	0.849403	-0.145588	0.569946	-0.087884	-0.266658	related to putative acetyl-coenzyme A transporter	Membrane bound Endoplasmic reticulum	no
sr12987	15.7489	48.3896	69.4218	10.1261	14.3586	22.9415	UMAG_11391	99.1247	88.8845	77.7763	46.2206	93.5601	88.7292	0.000580931	0.0210032	0.369419	0.124537	0.0458307	0.00699656	0.158879	0.54441	0.892583	0.219081	0.153469	0.258557	-2.654	-0.877235	-0.163942	-2.19046	-2.70398	-1.95145	hypothetical protein	Cytoplasmic	no
sr12674	193.845	107.631	115.798	238.93	127.806	127.763	UMAG_01608	156.984	75.1858	115.46	160.916	204.644	267.298	0.0664982	0.0149813	0.987221	0.0398491	0.0656425	0.00164945	1.23481	1.43153	1.00293	1.48481	0.624527	0.47798	0.304289	0.51756	0.00422107	0.570281	-0.679165	-1.06498	related to UTP30 - subunit of U3-containing 90S pre-ribosome	Mitochondrial	no
sr12804	11.0186	19.1334	18.3698	10.4034	18.6955	20.4094	UMAG_01729	11.3366	13.9137	19.241	11.2204	26.8693	36.0451	0.918362	0.010507	0.71314	0.886373	0.100578	0.0263668	0.971955	1.37515	0.954722	0.927186	0.695797	0.566218	-0.0410393	0.45959	-0.0668474	-0.109069	-0.523262	-0.82057	hypothetical protein	Nuclear	no
sr12942	149.437	13.1892	52.412	163.429	12.139	23.6406	UMAG_01982	200.422	41.7561	76.8798	264.182	87.8027	103.805	0.401509	0.0317993	0.0933108	0.257079	0.00569702	0.0150079	0.745611	0.315864	0.68174	0.61862	0.138253	0.227741	-0.423504	-1.66262	-0.552708	-0.692874	-2.85462	-2.13453	related to aminotriazole resistance protein	Plasma membrane	no
sr12975	21.6897	47.5234	45.6577	25.1753	26.6812	36.2913	UMAG_02014	34.2269	31.858	38.7031	27.4049	38.0751	45.5854	0.261259	0.00215844	0.407308	0.805525	0.357015	0.339982	0.633704	1.49173	1.17969	0.918642	0.700752	0.796117	-0.658119	0.576985	0.238407	-0.122425	-0.513023	-0.328947	hypothetical protein	Cytoplasmic	no
sr12894	57.7796	35.2277	25.1572	43.4041	23.7384	40.3206	UMAG_01817	73.8602	29.6605	42.7098	79.1802	57.3793	65.9924	0.534179	0.4935	0.0381348	0.368613	0.144097	0.044821	0.782283	1.1877	0.589027	0.548168	0.413709	0.610988	-0.354237	0.248166	-0.763593	-0.86731	-1.27331	-0.710785	hypothetical protein	Nuclear	no
sr10572	201.749	255.805	158.755	144.603	186.707	215.095	UMAG_10262	346.917	217.858	220.081	282.353	315.758	229.656	0.0778578	0.252447	0.022666	0.104618	0.0121762	0.799498	0.581548	1.17418	0.721349	0.512135	0.591296	0.936597	-0.78203	0.231659	-0.47123	-0.965403	-0.758046	-0.0944992	hypothetical protein	Plasma membrane	no
sr10566	176.378	84.2475	87.0305	141.582	118.788	121.104	UMAG_01861	339.408	160.765	258.451	332.647	463.338	542.294	0.00193085	0.000279382	0.00233653	0.00682168	0.000499948	0.000131927	0.519665	0.524042	0.336739	0.425621	0.256374	0.223319	-0.944348	-0.932246	-1.5703	-1.23236	-1.96368	-2.16282	related to alcohol dehydrogenase	Cytoplasmic	no
sr12862	277.15	182.272	294.06	371.356	215.966	207.293	UMAG_01784	116.323	63.9522	67.5256	85.3087	134.094	93.6084	0.0480873	0.00102548	0.000199518	0.02465	0.114229	0.0126667	2.38259	2.85013	4.35478	4.35308	1.61056	2.21447	1.25253	1.51103	2.1226	2.12204	0.687559	1.14696	probable GPX2 - glutathione peroxidase	Cytoplasmic	no
sr12986	21.4183	49.2564	40.4776	38.06	54.2667	33.2728	UMAG_02024	50.3898	50.2406	52.3257	55.412	76.4783	63.5892	0.00530074	0.768852	0.0482481	0.379684	0.0232666	0.060255	0.425053	0.980409	0.77357	0.686855	0.709569	0.523245	-1.23429	-0.0285437	-0.370396	-0.541922	-0.494985	-0.934441	hypothetical protein	Plasma membrane	no
sr12951	22.1472	18.7704	19.268	25.857	24.2441	17.779	UMAG_01990	6.72824	8.75881	13.7322	10.7718	15.7374	17.1984	0.0189551	0.00015087	0.0820637	0.02756	0.0288986	0.813352	3.29168	2.14303	1.40313	2.40043	1.54054	1.03376	1.71882	1.09966	0.488644	1.26329	0.623434	0.0478979	related to IRC20 - putative helicase	Cytoplasmic	no
sr10289	62.4226	348.915	410.919	109.469	317.631	452.338	UMAG_01213	239.622	163.387	400.729	289.072	776.523	2179.08	0.0684661	0.131327	0.924357	0.0561749	0.0491053	0.00016975	0.260505	2.13552	1.02543	0.378691	0.409043	0.207582	-1.94062	1.09459	0.0362295	-1.40091	-1.28968	-2.26825	hypothetical protein	Membrane bound Extracellular (Secreted)	yes
sr12611	18.63	74.7256	36.5395	28.5761	55.1569	62.0591	UMAG_01539	51.7437	32.5743	35.8	22.2658	49.8087	48.1504	0.00723482	0.000653188	0.788811	0.520671	0.339663	0.395448	0.360044	2.29401	1.02066	1.28341	1.10738	1.28886	-1.47376	1.19787	0.0294972	0.359977	0.147145	0.366094	hypothetical protein	Nuclear	no
sr12589	2.28456	154.055	74.9238	25.5313	164	138.268	UMAG_01523	1.72346	145.042	120.438	0	22.9631	23.6383	0.786499	0.797204	0.0585616	0.0172172	0.00295345	0.000131947	1.32556	1.06214	0.622092	#DIV/0!	7.14189	5.84934	0.406604	0.0869678	-0.6848	#DIV/0!	2.83631	2.54827	Forkhead transcription factor required for pathogenic development	Nuclear	no
sr12529	318.095	201.292	287.991	325.078	193.53	191.959	UMAG_01466	573.023	155.001	199.122	473.219	247.785	292.344	0.0228159	0.0558284	0.000678296	0.138543	0.0458383	0.00587862	0.555118	1.29864	1.4463	0.68695	0.781039	0.65662	-0.849134	0.377007	0.532371	-0.541723	-0.356534	-0.606869	related to acyl-coa dehydrogenase, long-chain specific precursor	Membrane bound Peroxisomal	no
sr10674.2	2.90379	7.09595	7.8465	3.37025	5.80464	6.21973	UMAG_01931	11.8781	9.16118	8.84392	7.7948	13.3573	10.0696	0.0572013	0.0917312	0.662277	0.0872197	0.102894	0.00601846	0.244466	0.774567	0.88722	0.432371	0.434567	0.617675	-2.0323	-0.368537	-0.172637	-1.20966	-1.20235	-0.69508	probable catalytic subunit of DNA polymerase zeta UPR-1	Nuclear	no
sr12588	47.5184	53.5875	35.5852	43.2953	55.8548	46.8569	UMAG_01519	16.4569	31.5909	31.2796	16.3059	29.8781	24.7022	0.0152784	0.0108783	0.375466	0.0244826	0.00840753	0.00451291	2.88745	1.6963	1.13765	2.6552	1.86942	1.89687	1.52979	0.762387	0.186054	1.40882	0.902594	0.923624	hypothetical protein	Nuclear	no
sr12576	16.2783	54.1292	38.4766	6.92779	45.9753	37.0823	UMAG_12142	26.5472	41.5907	56.1029	38.7934	46.2606	62.6099	0.217484	0.276694	0.157664	0.22765	0.97787	0.157189	0.613182	1.30147	0.685821	0.178582	0.993834	0.592276	-0.705613	0.380144	-0.544095	-2.48534	-0.00892282	-0.755659	related to YPI1 - inhibitor of the type I protein phosphatase Glc7p	Extracellular (Secreted)	no
sr12813	19.8007	27.0142	32.6994	7.8027	17.2309	18.7358	UMAG_01738	34.952	16.9468	22.6212	8.30786	35.638	39.2671	0.334876	0.054715	0.045246	0.935745	0.0301793	0.00888016	0.566511	1.59405	1.44552	0.939195	0.483498	0.477138	-0.819825	0.6727	0.531585	-0.0905037	-1.04842	-1.06752	hypothetical protein	Plasma membrane	no
sr12831	86.2927	109.239	349.459	59.2881	75.1111	185.877	UMAG_01753	134.277	97.1135	120.754	182.577	137.665	190.564	0.213676	0.475768	0.00227481	0.0624048	0.112796	0.909954	0.642649	1.12486	2.89399	0.324729	0.545609	0.975403	-0.637898	0.169743	1.53306	-1.62269	-0.874062	-0.0359302	probable GCY1 - galactose-induced protein of aldo/keto reductase family	Cytoplasmic	no
sr10693	48.6135	30.4283	17.9526	46.8089	44.9783	18.8726	UMAG_01943	59.0095	64.5881	52.3205	50.0243	59.425	30.4568	0.629198	0.00171444	0.000460493	0.787373	0.134733	0.0434775	0.823825	0.471114	0.343128	0.935723	0.756892	0.61965	-0.27959	-1.08585	-1.54318	-0.0958473	-0.40184	-0.690474	related to alpha-glucosidase	Membrane bound Lysosomal	no
sr12721	55.0301	76.9879	60.8174	44.168	49.9242	47.9618	UMAG_01653	62.606	65.6242	74.6436	57.4833	71.1076	49.8336	0.647112	0.00487335	0.195254	0.525768	0.0633362	0.790092	0.878991	1.17316	0.81477	0.768362	0.702094	0.962439	-0.18608	0.230403	-0.295535	-0.380142	-0.510264	-0.0552328	related to VPS73 - protein involved in vacuolar protein sorting	Plasma membrane	no
sr12699	105.916	149.594	103.795	83.3264	88.7852	89.3079	UMAG_11134	210.292	184.169	240.633	272.128	249.146	281.231	0.0115341	0.0696413	0.0017573	0.0232739	0.000640995	0.00142407	0.503664	0.812268	0.431344	0.306203	0.356358	0.31756	-0.989466	-0.299972	-1.21309	-1.70744	-1.4886	-1.6549	related to Yippee protein	Nuclear	no
sr12659	57.2838	39.6014	47.3568	75.6723	32.7253	46.2515	UMAG_11689	42.8841	22.6441	36.2494	36.6213	74.3018	72.6047	0.42773	0.0259737	0.019763	0.00805735	0.0456091	0.0664213	1.33578	1.74886	1.30642	2.06635	0.440437	0.637031	0.417686	0.806417	0.385615	1.04708	-1.18299	-0.650563	related to SOF1 - involved in 18S pre-rRNA production	Nuclear	no
sr10279	35.7613	80.7196	73.7387	32.1522	54.6089	97.9932	UMAG_01204	5.78869	8.37881	63.1029	5.01575	22.779	484.785	0.0716382	0.00128235	0.541	0.127344	0.193865	0.00399307	6.17778	9.63378	1.16855	6.41024	2.39734	0.202138	2.62709	3.2681	0.224716	2.68038	1.26143	-2.30659	related to PRY1 - strong similarity to the plant PR-1 class of pathogen related proteins	Extracellular (Secreted)	yes
sr12964	51.4255	75.6175	46.7826	88.7549	56.5928	37.3522	UMAG_02001	48.1291	33.0916	23.5152	52.4565	26.909	27.5678	0.827218	0.00026768	0.0236622	0.143653	0.0111682	0.427518	1.06849	2.2851	1.98946	1.69197	2.10312	1.35493	0.0955746	1.19226	0.992378	0.758706	1.07253	0.438213	related to hydroxymethylglutaryl-CoA lyase	Mitochondrial	no
sr10673	56.2756	27.4161	62.4745	68.0809	29.9945	29.6808	UMAG_10452	86.2706	21.8545	20.2391	98.7003	66.2833	41.2191	0.267607	0.354819	0.00472523	0.107836	0.026685	0.0174913	0.652314	1.25448	3.08682	0.689774	0.45252	0.720073	-0.616361	0.327094	1.62612	-0.535804	-1.14395	-0.473785	related to channel protein	Plasma membrane	no
sr12736	140.758	266.1	366.277	195.522	208.439	178.537	UMAG_11889	235.853	179.54	178.706	178.569	210.439	200.701	0.0493797	0.0514436	0.00401161	0.755237	0.925754	0.708563	0.596806	1.48212	2.0496	1.09494	0.990499	0.889567	-0.744667	0.567662	1.03534	0.130846	-0.0137728	-0.168825	hypothetical protein	Membrane bound Mitochondrial	no
sr12587	11.0402	10.013	13.6528	9.68708	10.1228	8.66412	UMAG_01518	10.9289	25.1732	43.2557	10.6972	20.4044	20.9442	0.982336	0.00210231	0.00209312	0.818121	0.000797661	0.0460986	1.01019	0.397766	0.315631	0.905575	0.49611	0.413676	0.01462	-1.33001	-1.66369	-0.143094	-1.01127	-1.27343	hypothetical protein	Membrane bound Endoplasmic reticulum	no
sr12868	6.65624	13.0029	13.0563	5.39617	10.302	14.0947	UMAG_01790	12.585	7.5284	6.7215	10.0488	10.5838	11.6479	0.214412	0.00449795	0.0284921	0.151975	0.882009	0.253464	0.528903	1.72718	1.94247	0.536997	0.973375	1.21007	-0.918925	0.788417	0.95789	-0.897015	-0.038932	0.275086	related to DNA ligase	Nuclear	no
sr12516	18.6701	14.7951	11.2145	4.28622	11.7348	7.51184	UMAG_11656	7.18565	12.6719	11.305	8.51534	18.1495	12.3091	0.0096205	0.616761	0.956663	0.374112	0.102591	0.10852	2.59825	1.16755	0.991999	0.503353	0.64656	0.610269	1.37754	0.223487	-0.01159	-0.990358	-0.629144	-0.712482	hypothetical protein	Nuclear	no
sr12807	124.792	83.7828	82.1478	127.502	101.093	90.4416	UMAG_01732	63.5411	30.9896	64.4356	80.7773	94.1215	131.082	0.0416511	0.00321282	0.0494194	0.273872	0.708348	0.0240136	1.96396	2.70358	1.27488	1.57844	1.07407	0.689962	0.973762	1.43487	0.350364	0.658504	0.10309	-0.535412	probable DBP3 - putative RNA helicase required for pre-rRNA processing	Membrane bound Endoplasmic reticulum	no
sr12431	892.616	1052.82	239.238	751.052	1505.22	1120.61	UMAG_01130	289.573	940.205	781.548	216.652	478.388	270.332	0.0593855	0.494563	0.000977721	0.000316843	0.00474002	0.00575541	3.08253	1.11978	0.306108	3.46663	3.14643	4.14533	1.62411	0.163218	-1.70789	1.79353	1.65372	2.05149	hypothetical protein	Membrane bound Mitochondrial	yes
sr12944	7.06989	15.8025	129.949	374.053	232.2	127.417	UMAG_01984	11814.1	3613.94	3891.68	8212.38	10964.6	5374.14	0.000151252	0.00036934	0.00364995	0.013927	2.5219e-07	0.00144399	0.000598426	0.00437266	0.0333915	0.0455474	0.0211773	0.0237093	-10.7065	-7.83727	-4.90437	-4.45649	-5.56134	-5.3984	probable ADH1 - alcohol dehydrogenase I	Cytoplasmic	no
sr12978	75.1833	88.6739	102.137	77.2058	64.5772	67.3283	UMAG_11390	125.545	54.5207	90.4765	125.897	111.319	109.568	0.0573798	0.0264204	0.316571	0.0546948	0.0875635	0.0379011	0.598855	1.62643	1.12887	0.613248	0.580112	0.61449	-0.739721	0.701704	0.174886	-0.705458	-0.785598	-0.702538	hypothetical protein	Extracellular (Secreted)	no
sr12877	29.6988	23.0305	20.4684	13.4805	23.4998	17.0324	UMAG_01800	42.2645	21.3347	20.8669	51.5372	29.4138	37.9944	0.305239	0.722878	0.897753	0.0514862	0.565752	0.101433	0.702689	1.07948	0.980902	0.261568	0.798937	0.448287	-0.509042	0.110339	-0.0278189	-1.93474	-0.323846	-1.1575	related to molybdopterin synthase large subunit	Cytoplasmic	no
sr12315	266.366	318.378	557.258	239.205	259.402	311.648	UMAG_01022	692.908	232.916	254.262	660.588	570.067	794.506	0.0223876	0.018017	0.000643843	0.00451634	0.0111482	0.0459785	0.384417	1.36692	2.19167	0.36211	0.455037	0.392254	-1.37926	0.450932	1.13203	-1.4655	-1.13594	-1.35014	hypothetical protein	Extracellular (Secreted)	yes
sr12788	225.361	457.321	111.84	184.043	376.958	260.244	UMAG_01713	90.695	210.488	213.53	61.4859	115.012	72.2441	0.001197	0.00157241	0.00219377	0.00508832	0.00415722	0.000236644	2.48482	2.17267	0.523769	2.99326	3.27756	3.60229	1.31314	1.11947	-0.932998	1.58172	1.71262	1.84891	hypothetical protein	Plasma membrane	no
sr12859	22.1121	47.5431	41.1844	38.2164	52.8777	38.8354	UMAG_10879	83.2999	52.5919	32.9561	45.2066	56.479	91.6575	0.187452	0.635589	0.182991	0.530263	0.76274	0.0363052	0.265452	0.904	1.24967	0.845371	0.936235	0.423701	-1.91348	-0.145605	0.321551	-0.242343	-0.0950571	-1.23888	hypothetical protein	Cytoplasmic	no
sr12318	325.623	1351.29	702.448	366.801	1164.08	1214.88	UMAG_01018	1044.55	700.025	577.651	1028.29	1055.77	923.057	0.00284205	0.000713078	0.0172945	0.00516497	0.0531526	0.141916	0.311734	1.93034	1.21604	0.356709	1.10258	1.31615	-1.68161	0.948858	0.282194	-1.48718	0.14089	0.396325	probable cyclophilin b	Cytoplasmic	yes
sr12801	151.413	256.662	862.413	200.717	166.515	366.875	UMAG_01726	235.818	88.6153	181.471	194.612	326.744	508.19	0.325931	0.0160051	3.92444e-05	0.807763	0.160368	0.0092515	0.642074	2.89636	4.75234	1.03137	0.509621	0.721924	-0.639188	1.53424	2.24864	0.0445626	-0.972505	-0.470081	probable MET14 - ATP adenosine-5`-phosphosulfate 3`-phosphotransferase	Cytoplasmic	no
sr12321	189.428	165.828	93.8598	166.27	207.182	115.625	UMAG_01014	280.811	251.925	338.045	190.209	229.271	213.109	0.0312077	0.0162091	2.69053e-05	0.597348	0.517378	0.0873355	0.674574	0.658243	0.277654	0.874145	0.903653	0.542565	-0.567951	-0.603308	-1.84864	-0.194056	-0.146159	-0.882132	hypothetical protein	Plasma membrane	yes
sr12772	30.7246	41.8962	32.4718	17.345	30.4277	23.3362	UMAG_01700	54.8914	56.4353	66.6904	47.7024	57.2517	61.3106	0.0273502	0.0247604	0.024387	0.00775636	0.0147351	0.000415559	0.559734	0.742375	0.486904	0.363609	0.531472	0.380623	-0.837187	-0.42978	-1.03829	-1.45954	-0.911934	-1.39357	related to ABC transporter protein	Plasma membrane	yes
sr12917	14.6732	29.0794	16.3337	13.2072	25.6629	15.3744	UMAG_10259	10.7978	15.3912	9.48122	8.2461	23.5375	8.8224	0.595834	0.0642799	0.239252	0.396682	0.896348	0.292489	1.3589	1.88934	1.72274	1.60162	1.0903	1.74265	0.442443	0.917885	0.784707	0.679536	0.12472	0.801284	hypothetical protein	Membrane bound Mitochondrial	no
sr12257	1494.96	761.143	448.842	1606.28	727.935	463.238	UMAG_00961	2754.69	537.925	482.69	2723.89	1651.46	1494.99	0.00152615	0.0348952	0.156753	0.0061333	0.00444113	0.0020192	0.542695	1.41496	0.929877	0.5897	0.440783	0.30986	-0.881787	0.500763	-0.104888	-0.761946	-1.18186	-1.69031	hypothetical protein	Extracellular (Secreted)	yes
sr12797	24.9071	84.6995	34.5957	28.1958	76.3108	60.423	UMAG_01722	19.7069	45.4588	57.2508	6.24883	10.972	19.5002	0.680047	0.00105825	0.092886	0.0852358	8.68705e-05	0.0015221	1.26388	1.86322	0.604284	4.51218	6.95504	3.09858	0.337855	0.897795	-0.726701	2.17382	2.79806	1.63161	hypothetical protein	Membrane bound Mitochondrial	no
sr12847	82.8759	43.148	37.2107	46.8566	33.1184	28.2453	UMAG_10875	272.7	58.312	68.211	146.983	112.804	125.626	0.0206912	0.16272	0.0286663	0.00839045	0.022823	0.008721	0.303909	0.73995	0.545523	0.318788	0.293593	0.224836	-1.71829	-0.4345	-0.874287	-1.64933	-1.76811	-2.15305	hypothetical protein	Membrane bound Mitochondrial	no
sr12816	10.7929	9.73159	10.4751	7.15268	8.76078	7.23415	UMAG_11368	48.9514	20.53	27.5205	10.3238	23.8034	32.0127	0.00603901	0.0239831	0.0967347	0.78607	0.0737771	0.00697371	0.220482	0.474019	0.380629	0.692835	0.368047	0.225978	-2.18126	-1.07698	-1.39354	-0.529417	-1.44204	-2.14575	probable cytochrome b5	Cytoplasmic	no
sr12513	17.6644	27.8281	42.6959	20.8346	20.1479	26.6731	UMAG_01450	19.1641	15.9985	20.6393	26.8648	28.0513	36.9616	0.816116	0.0060967	0.000153649	0.30016	0.181879	0.287169	0.921748	1.73942	2.06867	0.775534	0.718252	0.721644	-0.117555	0.798607	1.0487	-0.366737	-0.477439	-0.47064	related to COQ2 - para-hydroxybenzoate--polyprenyltransferase	Membrane bound Mitochondrial	no
sr12728	35.2084	22.993	34.825	48.3057	25.5305	28.0211	UMAG_01659	32.1419	13.3831	21.0258	30.9396	30.1369	39.6032	0.754739	0.101269	0.0075265	0.558951	0.523558	0.371117	1.09541	1.71806	1.6563	1.56129	0.84715	0.707546	0.131465	0.780782	0.727962	0.64274	-0.23931	-0.499104	hypothetical protein	Cytoplasmic	no
sr12563	27.1365	20.2559	34.5585	18.6379	21.7596	18.6072	UMAG_01482	22.0626	13.6889	18.4336	14.03	20.4027	26.8904	0.544878	0.0033408	0.0295308	0.557099	0.825671	0.0040667	1.22998	1.47973	1.87476	1.32843	1.0665	0.691963	0.298633	0.56533	0.906702	0.40972	0.0928889	-0.531234	hypothetical protein	Nuclear	no
sr12211	34.6159	119.13	35.9667	54.1184	124.355	77.5818	UMAG_00913	243.365	440.141	388.56	219.164	497.14	205.896	0.00408308	0.00152764	3.30288e-06	0.00112225	8.69574e-07	0.000155067	0.142238	0.270662	0.0925641	0.246931	0.250141	0.376801	-2.81362	-1.88543	-3.4334	-2.01782	-1.99919	-1.40813	glyoxaloxidase 2	Membrane bound Extracellular (Secreted)	yes
sr12956	15.3264	49.3335	62.6199	29.3921	26.0954	30.086	UMAG_01995	17.4047	32.4078	36.1115	16.9157	24.441	36.7576	0.793699	0.0473967	0.00564641	0.243936	0.452293	0.225276	0.880593	1.52227	1.73407	1.73756	1.06769	0.818496	-0.183453	0.606227	0.794163	0.797062	0.0944928	-0.288954	hypothetical protein	Cytoplasmic	no
sr10644.2	14.973	5.58849	11.8025	16.9275	11.9903	6.37585	UMAG_10272	7.47766	8.99592	5.9295	5.71874	15.6194	11.0088	0.28152	0.0695495	0.0821093	0.459929	0.67958	0.475544	2.00236	0.621225	1.99046	2.96001	0.767653	0.579158	1.0017	-0.686811	0.993105	1.5656	-0.381475	-0.787972	hypothetical protein	Membrane bound Vacuolar	no
sr10639.2	57.0654	17.3433	21.9623	67.9453	20.9301	37.5305	UMAG_10271	90.7518	51.578	61.5968	92.7443	29.4199	52.8697	0.0195415	0.00106669	0.00876812	0.0377501	0.331038	0.53837	0.628808	0.336253	0.35655	0.732608	0.711427	0.709868	-0.669308	-1.57238	-1.48782	-0.448886	-0.491212	-0.494377	related to PMU1 - putative phosphomutase	Mitochondrial	no
sr10720	56.7763	114.796	73.7625	57.3948	72.4896	70.0636	UMAG_01962	76.9045	77.8911	75.881	83.4086	89.6988	62.9282	0.101451	0.00903794	0.806583	0.204603	0.323721	0.574921	0.738271	1.4738	0.972082	0.688116	0.808145	1.11339	-0.437778	0.559541	-0.0408501	-0.539276	-0.307315	0.154958	related to GAL1 - galactokinase	Cytoplasmic	no
sr12178	0	0.554993	1.4047	0.986529	0	0	UMAG_00885	0	0	1.5857	0	0	2.15914	#DIV/0!	0.146692	0.873582	0.373901	#DIV/0!	0.0117462	#DIV/0!	#DIV/0!	0.885856	#DIV/0!	#DIV/0!	0	#DIV/0!	#DIV/0!	-0.174856	#DIV/0!	#DIV/0!	#NUM!	hypothetical protein	Membrane bound Extracellular (Secreted)	yes
sr12680	107.651	117.981	433.99	138.694	116.73	223.055	UMAG_01614	116.06	26.7943	140.109	123.871	227.263	260.638	0.845377	0.00984661	0.000103169	0.687015	0.0132545	0.381125	0.92755	4.40323	3.09752	1.11966	0.513635	0.855805	-0.108503	2.13856	1.63111	0.163067	-0.961185	-0.224646	hypothetical protein	Nuclear	no
sr12565	47.0034	39.3439	46.9	45.9129	41.6787	44.2205	UMAG_11667	30.099	11.8249	22.4886	33.2273	36.8076	35.5794	0.00730899	0.000178262	0.00055504	0.221291	0.617191	0.0335748	1.56163	3.32722	2.0855	1.38178	1.13234	1.24287	0.64305	1.73432	1.0604	0.46653	0.179305	0.313673	probable MTR4 - involved in nucleocytoplasmic transport of mRNA	Nuclear	no
sr10569	4.30061	13.4509	31.9408	5.3046	20.7496	36.5227	UMAG_01862	3.39004	16.7746	47.0483	1.21967	8.09279	65.7675	0.807521	0.562691	0.0241907	0.327665	0.0618577	0.0279454	1.2686	0.801859	0.678893	4.34921	2.56396	0.555331	0.343239	-0.318579	-0.558744	2.12075	1.35837	-0.848581	related to arsenite transporter ARR3	Membrane bound Endoplasmic reticulum	no
sr10560	4.16839	19.9663	32.037	13.5952	20.4656	23.6132	UMAG_01859	24.9802	18.988	31.0034	21.7483	42.1013	51.1537	0.0252812	0.768237	0.698937	0.148837	0.00552339	0.0040903	0.166868	1.05152	1.03334	0.625118	0.486102	0.461613	-2.58322	0.0724765	0.0473126	-0.6778	-1.04067	-1.11524	related to ribitol kinase	Cytoplasmic	no
sr10697	43.7194	34.3899	16.023	35.5679	33.8818	27.4822	UMAG_01951	43.4788	39.7935	39.9184	34.1685	125.929	80.946	0.994756	0.271609	0.00279145	0.891408	0.0788369	0.0543255	1.00553	0.864208	0.401393	1.04096	0.269056	0.339513	0.00796042	-0.210549	-1.31691	0.0579105	-1.89402	-1.55846	hypothetical protein	Peroxisomal	no
sr12734	239.202	53.3235	135.349	207.433	85.0324	123.662	UMAG_01667	165.461	66.7664	76.6407	237.174	83.3708	139.565	0.53276	0.402836	0.00871674	0.74951	0.879547	0.374318	1.44567	0.798658	1.76602	0.8746	1.01993	0.886051	0.531741	-0.324351	0.8205	-0.193305	0.028471	-0.174539	hypothetical protein	Nuclear	no
sr10608	33.0653	32.5663	45.3786	32.7189	28.7952	30.1003	UMAG_01889	24.2537	22.8941	26.4311	30.0048	31.8517	29.4142	0.0282592	0.0675147	0.00102293	0.808872	0.0796392	0.89011	1.36331	1.42247	1.71686	1.09046	0.904038	1.02333	0.447111	0.508402	0.779776	0.124931	-0.145544	0.0332667	hypothetical protein	Nuclear	no
sr12779	59.4309	36.8141	53.1232	79.3996	28.417	38.8228	UMAG_01706	36.1693	57.86	61.2402	24.8029	45.8372	42.1639	0.11081	0.119305	0.318858	0.0762021	0.136983	0.731275	1.64313	0.636261	0.867457	3.20122	0.619954	0.920757	0.716446	-0.652309	-0.205137	1.67862	-0.689766	-0.119107	hypothetical protein	Cytoplasmic	no
sr10654	43.2884	62.2492	43.1792	42.8513	62.7506	39.044	UMAG_12177	11.2609	26.0785	14.3403	10.3353	21.3854	30.1138	0.0043993	0.000726374	0.00157277	0.027481	0.00218026	0.363943	3.84412	2.38699	3.01104	4.14611	2.93427	1.29655	1.94265	1.25519	1.59026	2.05176	1.553	0.374678	probable XKS1 - xylulokinase	Cytoplasmic	no
sr12737	59.3631	119.58	263.335	62.9755	77.1892	168.825	UMAG_01665	40.049	30.2803	74.6211	38.2551	54.2358	147.665	0.379584	3.85693e-05	0.000277205	0.14014	0.000311143	0.358439	1.48226	3.94909	3.52896	1.6462	1.42322	1.1433	0.5678	1.98152	1.81924	0.719139	0.509154	0.193203	hypothetical protein	Nuclear	no
sr12874	73.9953	32.5626	51.391	65.6319	36.8633	34.6988	UMAG_01797	68.3461	44.0856	39.0147	66.1573	49.6062	48.7199	0.820912	0.177387	0.186176	0.956522	0.257618	0.016748	1.08266	0.738622	1.31722	0.992059	0.743119	0.71221	0.114575	-0.437092	0.397499	-0.0115026	-0.428336	-0.489625	hypothetical protein	Plasma membrane	no
sr12524	40.9797	61.9435	70.0984	62.4818	69.6721	51.4266	UMAG_11661	52.1114	45.1456	47.5763	38.4644	59.1835	69.3127	0.325922	0.0232353	0.075767	0.114474	0.267231	0.011181	0.786387	1.37208	1.47339	1.62441	1.17722	0.741951	-0.346688	0.456367	0.559139	0.699913	0.235387	-0.430604	probable Neutral trehalase	Cytoplasmic	no
sr12555	17.4502	23.7904	17.4172	10.8378	18.5942	12.3631	UMAG_01503	16.4684	13.4647	17.5265	7.1064	17.7483	17.5431	0.847586	0.0124708	0.954645	0.585807	0.492956	0.0313208	1.05962	1.76688	0.99376	1.52507	1.04766	0.704724	0.0835463	0.821204	-0.0090304	0.608879	0.0671734	-0.504869	hypothetical protein	Cytoplasmic	no
sr12595	3.86078	6.57758	6.95522	9.79682	4.51701	6.8666	UMAG_01526.2	16.3309	6.47323	8.97045	6.40184	8.71679	9.7633	0.26608	0.870594	0.340017	0.587498	0.0165426	0.485788	0.23641	1.01612	0.775348	1.53031	0.518197	0.703307	-2.08064	0.0230698	-0.367085	0.613828	-0.948429	-0.507773	#N/A	#N/A	#N/A
sr12580	11.9299	14.3876	13.0449	3.82655	17.7257	9.83578	UMAG_01511	10.7885	6.16944	6.30911	12.4173	11.0498	10.7526	0.736108	0.0351388	0.0245295	0.210966	0.292678	0.829843	1.1058	2.33208	2.06763	0.308164	1.60416	0.914739	0.145087	1.22162	1.04798	-1.69823	0.681822	-0.128567	hypothetical protein	Nuclear	no
sr10604	178.214	300.578	739.338	304.399	111.925	223.909	UMAG_01885	521.151	160.178	622.187	616.772	892.355	1289.17	0.108777	0.144241	0.379713	0.00832059	0.00746552	4.96412e-07	0.341962	1.87652	1.18829	0.493536	0.125426	0.173685	-1.54809	0.908063	0.248884	-1.01877	-2.99509	-2.52546	probable Alcohol dehydrogenase	Cytoplasmic	no
sr10695	14.2973	14.4686	56.3692	29.435	28.5863	64.2728	UMAG_01952	41.661	6.95382	24.7282	47.7228	50.8416	47.5328	0.155415	0.0360177	0.000290987	0.333587	0.0739696	0.208217	0.343182	2.08067	2.27955	0.616792	0.562261	1.35218	-1.54295	1.05705	1.18875	-0.697144	-0.830688	0.435283	related to UV-endonuclease UVE-1	Nuclear	no
sr12540	31.5388	27.3609	25.9217	26.6402	23.1824	21.1211	UMAG_11816	15.1557	11.8073	9.35435	11.3627	14.343	14.2561	0.0178329	0.000869001	8.11938e-05	0.150488	0.0439152	0.209078	2.08099	2.31729	2.77109	2.34454	1.61629	1.48155	1.05727	1.21244	1.47045	1.22931	0.692683	0.567103	related to gamma-tubulin complex component 2	Membrane bound Mitochondrial	no
sr10677	123.864	55.2448	75.8466	125.029	95.2937	72.701	UMAG_01933	246.906	31.9238	61.4224	272.548	109.876	111.302	0.0491586	0.0231971	0.0343793	0.0414165	0.641708	0.0897464	0.501665	1.73052	1.23484	0.458743	0.867284	0.653189	-0.995203	0.791208	0.304321	-1.12424	-0.205424	-0.614427	hypothetical protein	Nuclear	no
sr12757	64.4015	91.9511	62.9341	69.258	69.5563	53.5069	UMAG_01686	114.461	64.6341	70.2416	62.3113	78.133	81.9558	0.148248	0.0261663	0.266472	0.849236	0.450339	0.0981517	0.562651	1.42264	0.895966	1.11148	0.890229	0.652874	-0.829688	0.508573	-0.158485	0.152487	-0.167752	-0.615123	hypothetical protein	Plasma membrane	no
sr12175	23.999	53.4672	43.7346	43.3874	38.3365	31.5819	UMAG_00882	25.9083	28.2772	29.3374	11.6626	43.615	45.7738	0.840756	0.00169241	0.017034	0.0869855	0.231409	0.0978186	0.926305	1.89082	1.49075	3.72022	0.878974	0.689956	-0.11044	0.919014	0.576036	1.89539	-0.186108	-0.535423	related to PPN1 - vacuolar endopolyphosphatase	Membrane bound Mitochondrial	yes
sr12733	158.684	115.011	104.645	191.073	82.5478	91.8158	UMAG_01664	131.889	71.802	83.0366	118.913	122.244	116.286	0.205348	0.0036621	0.0296171	0.0180879	0.134347	0.396621	1.20316	1.60178	1.26023	1.60683	0.675272	0.78957	0.266829	0.679678	0.333686	0.684218	-0.566459	-0.340861	probable MET22 - protein ser/thr phosphatase	Cytoplasmic	no
sr12865	92.5774	65.5182	39.0736	88.7838	51.472	39.062	UMAG_01787	124.978	32.8751	45.7497	171.467	97.7387	104.304	0.409526	0.00546578	0.311728	0.0221956	0.0230297	0.0028678	0.740749	1.99294	0.854074	0.517788	0.526629	0.374501	-0.432944	0.994899	-0.227568	-0.949566	-0.925141	-1.41696	related to homocysteine S-methyltransferase	Cytoplasmic	no
sr12552	917.107	1750.94	1700.61	823.738	1091.87	1208.72	UMAG_01505	1292.94	560.446	428.095	1537.64	904.575	1054.06	0.154805	0.000217018	7.08998e-05	0.0414037	0.271342	0.460733	0.709319	3.12419	3.9725	0.535717	1.20706	1.14673	-0.495492	1.64348	1.99005	-0.900457	0.271492	0.197525	probable HTB2 - histone H2B.2	Nuclear	no
sr12520	16.8979	20.0093	16.2592	7.76436	21.0374	12.8432	UMAG_11658	9.15243	20.6635	16.2353	13.2412	13.9209	5.13235	0.25302	0.874223	0.989575	0.368735	0.221983	0.194255	1.84627	0.968342	1.00147	0.586379	1.5112	2.5024	0.884614	-0.0464113	0.0021242	-0.770094	0.595699	1.32331	HMG-box protein Hmg3	Nuclear	no
sr10721	24.0069	21.6292	17.1392	26.3976	22.7643	23.0617	UMAG_01963	11.3878	11.0683	11.1585	3.67795	19.4998	15.2743	0.0111026	0.000646448	0.117819	0.00495652	0.505971	0.0307208	2.10813	1.95415	1.53597	7.17726	1.16742	1.50984	1.07596	0.966544	0.619152	2.84343	0.223319	0.594392	hypothetical protein	Plasma membrane	no
sr10662	27.9951	46.1151	31.9224	10.5921	36.9614	26.0683	UMAG_10450	65.9904	24.2391	16.2622	59.1526	59.0662	20.168	0.0286071	0.0289146	0.0200582	0.00165394	0.0497967	0.257223	0.42423	1.90251	1.96298	0.179064	0.625762	1.29256	-1.23708	0.927902	0.973046	-2.48145	-0.676313	0.37023	related to transcriptional regulator rds2	Cytoplasmic	no
sr10656	165.086	112.6	86.8237	282.743	106.036	70.235	UMAG_01922	35.7192	27.1014	25.724	43.6206	21.659	27.1219	0.0177914	0.000320385	0.0027047	0.00034532	0.00022471	0.0593706	4.62178	4.15477	3.3752	6.48187	4.89571	2.5896	2.20845	2.05477	1.75497	2.69641	2.29152	1.37273	hypothetical protein	Membrane bound Mitochondrial	no
sr10722	14.3063	29.7011	10.8246	9.31199	17.2645	13.9209	UMAG_01964	24.2815	10.7291	13.1393	9.5385	12.816	11.0265	0.142712	0.0021354	0.250085	0.927857	0.256394	0.409174	0.589183	2.76828	0.823834	0.976252	1.3471	1.26249	-0.763213	1.46899	-0.279574	-0.0346738	0.429858	0.336269	related to multidrug resistance protein	Membrane bound Vacuolar	no
sr12616	10.2665	12.9747	13.907	10.2563	11.7412	9.90524	UMAG_01544	14.068	11.4921	12.722	14.0357	13.3209	13.5132	0.27523	0.257984	0.603816	0.433794	0.645412	0.20419	0.729777	1.12902	1.09315	0.730729	0.881411	0.733006	-0.454473	0.175065	0.128489	-0.452592	-0.182113	-0.448104	related to SSK2 - MAP kinase kinase kinase of the high osmolarity signal transduction pathway	Nuclear	no
sr12165	335.591	378.057	414.589	370.871	150.168	86.2186	UMAG_00876	182.232	17.5704	22.6895	146.944	70.8349	145.79	0.0696028	0.0022235	0.0062135	0.00420303	0.0460136	0.0652664	1.84156	21.5167	18.2723	2.5239	2.11997	0.591387	0.880929	4.42739	4.19159	1.33565	1.08404	-0.757824	related to SPR1 - exo-1,3-beta-glucanase precursor	Membrane bound Lysosomal	yes
sr12600	10.4967	36.0575	38.6763	8.96863	42.0378	22.1928	UMAG_01532	17.0159	23.702	26.0251	10.4319	29.9947	27.8175	0.186034	0.00404587	0.119086	0.759616	0.112897	0.044535	0.616874	1.52128	1.48611	0.859732	1.40151	0.797801	-0.696951	0.605289	0.571543	-0.218041	0.486979	-0.325899	hypothetical protein	Nuclear	no
sr12537	11.2501	16.2244	13.5186	12.1568	17.9854	9.33205	UMAG_12141	10.2534	16.6507	14.0393	11.8064	24.2483	17.4874	0.350501	0.820921	0.87601	0.957949	0.201727	0.0376029	1.09721	0.974398	0.962911	1.02968	0.741718	0.533645	0.133835	-0.0374163	-0.0545264	0.0421976	-0.431057	-0.906048	hypothetical protein	Cytoplasmic	no
sr12800	244.365	153.776	191.538	198.309	201.54	192.485	UMAG_01725	269.405	40.332	63.9431	148.105	157.214	193.274	0.79587	0.0262623	0.00132095	0.57299	0.361267	0.982301	0.907055	3.81275	2.99545	1.33897	1.28194	0.995915	-0.140738	1.93083	1.58277	0.421125	0.358332	-0.00590585	hypothetical protein	Membrane bound Mitochondrial	yes
sr12872	36.9134	43.3661	31.4907	49.9193	33.5294	27.9079	UMAG_01794	20.737	7.10175	11.6798	19.8129	17.2431	31.1724	0.256445	0.00114898	0.000220188	0.129049	0.0169611	0.700969	1.78007	6.10639	2.69616	2.51954	1.94451	0.895274	0.831933	2.61032	1.43091	1.33316	0.959409	-0.159598	related to adenosine deaminase	Cytoplasmic	no
sr12575	337.793	530.949	330.422	301.284	409.07	284.014	UMAG_01508	119.164	202.438	295.917	152.419	302.771	291.789	1.50414e-05	0.00286681	0.256225	0.0218204	0.0375038	0.927511	2.83469	2.62277	1.1166	1.97668	1.35109	0.973353	1.50319	1.39109	0.159118	0.983076	0.434121	-0.0389651	related to Aquaporin 3	Plasma membrane	no
sr12685	335.237	111.642	17.0019	154.555	67.6614	31.3334	UMAG_11699	208.638	23.6429	49.7072	174.716	63.8527	76.2291	0.106618	0.000483491	0.0440398	0.487498	0.896007	0.0100705	1.60678	4.72203	0.34204	0.884606	1.05965	0.411042	0.684175	2.23941	-1.54776	-0.176893	0.0835839	-1.28264	hypothetical protein	Extracellular (Secreted)	no
sr12618	28.2002	30.3517	26.0671	20.5374	19.9806	22.5026	UMAG_10814	25.4909	26.1724	23.2452	34.4745	30.3074	27.0983	0.785958	0.20353	0.0535314	0.244318	0.0511709	0.295625	1.10629	1.15968	1.1214	0.595727	0.659263	0.830407	0.145724	0.213727	0.165298	-0.747277	-0.601075	-0.268109	hypothetical protein	Nuclear	no
sr10602	192.914	258.426	261.897	206.457	146.33	185.989	UMAG_01883	267.969	215.459	228.064	179.913	167.491	239.1	0.196671	0.125156	0.0159503	0.505991	0.458697	0.0860743	0.719911	1.19942	1.14835	1.14754	0.873657	0.777872	-0.474109	0.262339	0.19956	0.198546	-0.194862	-0.362395	hypothetical protein	Peroxisomal	no
sr12124	8.37737	11.9741	9.15845	4.61562	11.7742	12.3522	UMAG_00837	33.7977	43.361	33.1941	56.7542	75.9327	72.2448	0.0305365	0.00401711	0.00508435	0.00820978	0.00564993	0.0127631	0.247868	0.27615	0.275906	0.0813266	0.155062	0.170976	-2.01236	-1.85647	-1.85775	-3.62013	-2.68909	-2.54813	related to Alpha-L-arabinofuranosidase I precursor	Membrane bound Extracellular (Secreted)	yes
sr12931	58.4984	41.1477	72.5102	113.879	55.6472	53.7263	UMAG_01849	81.8537	28.8221	40.3532	106.395	99.1864	83.2586	0.137455	0.000274815	0.000481014	0.634979	0.03698	0.0515267	0.714671	1.42765	1.79689	1.07034	0.561037	0.645294	-0.48465	0.513638	0.845502	0.0980677	-0.833832	-0.631971	related to TPA1 - Poly(A)-binding protein involved in translation termination efficiency	Nuclear	no
sr12657	4.70865	2.39715	0.65771	0	3.10584	11.8814	UMAG_11688	2.91962	0.569743	1.59317	1.1653	2.90727	2.51047	0.543508	0.0120503	0.166622	0.373901	0.940295	0.279307	1.61276	4.20743	0.41283	0	1.0683	4.73276	0.689529	2.07294	-1.27638	#NUM!	0.0953188	2.24268	hypothetical protein	Nuclear	no
sr12765	32.0115	45.727	25.8747	32.7287	44.5667	28.3291	UMAG_11359	32.1913	12.6306	16.1899	32.1605	27.6313	27.4569	0.985354	0.000310475	0.0316371	0.919938	0.073445	0.833248	0.994413	3.62033	1.5982	1.01767	1.61291	1.03177	-0.00808267	1.85612	0.676446	0.0252643	0.689662	0.0451156	related to BOR1 - boron efflux transporter	Plasma membrane	no
sr13864	24.2509	14.8577	27.1036	24.0826	13.1028	22.1031	UMAG_00823	34.9463	12.6677	21.8407	34.8144	31.4435	40.5834	0.482922	0.717754	0.548586	0.488007	0.129748	0.232267	0.693946	1.17288	1.24097	0.691743	0.41671	0.544634	-0.527105	0.230057	0.311468	-0.531692	-1.26289	-0.876642	hypothetical protein	Mitochondrial	no
sr12643	25.4443	28.7557	25.2384	13.9094	29.0523	18.8006	UMAG_11679	20.6514	14.1563	17.7259	6.8997	18.2972	18.552	0.470817	0.0196061	0.154371	0.220128	0.144624	0.970755	1.23209	2.0313	1.42382	2.01595	1.5878	1.0134	0.301105	1.0224	0.509768	1.01146	0.667031	0.0192036	hypothetical protein	Nuclear	no
sr12087	21.0635	411.822	125.319	130.284	460.877	320.023	UMAG_00795	88.0879	121.652	316.439	53.1786	66.9933	36.0072	0.0146207	0.000384943	0.000208992	0.00929003	0.00149078	0.00142724	0.23912	3.38526	0.39603	2.44993	6.87945	8.88776	-2.0642	1.75927	-1.33632	1.29274	2.78229	3.15182	hypothetical protein	Membrane bound Endoplasmic reticulum	yes
sr12985	82.1364	23.7726	26.763	56.0523	32.5236	37.5551	UMAG_02023	117.326	16.8483	25.4588	104.636	57.4794	65.7041	0.151069	0.178625	0.584567	0.107802	0.0805911	0.0120836	0.70007	1.41097	1.05123	0.535689	0.565831	0.57158	-0.514428	0.49669	0.0720736	-0.900533	-0.821557	-0.806973	related to long chain fatty alcohol oxidase	Membrane bound Mitochondrial	no
sr12517	4.73541	20.7921	17.3595	8.05214	22.4776	13.2194	UMAG_11657	24.2648	16.1759	22.5394	19.9447	23.1258	16.941	0.0459843	0.236428	0.131036	0.0407462	0.905491	0.527247	0.195155	1.28537	0.770184	0.403723	0.971973	0.780324	-2.35731	0.362184	-0.376725	-1.30856	-0.0410122	-0.357855	related to actin-interacting protein AIP3	Cytoplasmic	no
sr12668	1.57774	11.4903	12.0733	3.72239	13.6161	10.2428	UMAG_11694	7.66999	6.65232	7.37184	7.84387	7.13221	11.316	0.0492302	0.187377	0.297841	0.17157	0.309899	0.806807	0.205703	1.72726	1.63776	0.47456	1.9091	0.905158	-2.28136	0.788485	0.711721	-1.07534	0.932894	-0.143759	related to EMC4 - member of a transmembrane complex required for efficient folding of proteins in the ER	Membrane bound Endoplasmic reticulum	no
sr12711	261.994	239.58	275.14	229.499	153.992	244.066	UMAG_01643	207.36	138.68	161.676	223.615	241.5	234.635	0.293691	0.000439333	0.000865767	0.852613	0.0335781	0.80075	1.26347	1.72757	1.7018	1.02631	0.637646	1.04019	0.337395	0.788747	0.767063	0.0374705	-0.649172	0.0568498	small G-protein Ras2	Plasma membrane	no
sr12072	136.277	49.9703	13.9045	60.1824	43.4222	39.4474	UMAG_00781	28.9363	36.3397	35.5203	13.4998	11.4986	2.2613	0.00496538	0.168612	0.00232579	0.00858656	0.000491879	0.0362919	4.70954	1.37509	0.391452	4.45803	3.7763	17.4446	2.23559	0.459526	-1.35309	2.15641	1.91697	4.12471	hypothetical protein	Nuclear	yes
sr12601	18.1793	33.644	20.7609	16.5489	26.4221	22.3563	UMAG_01531	8.40391	14.5293	19.1732	13.376	22.1958	20.7228	0.0763915	0.001745	0.470526	0.60731	0.585606	0.707636	2.16319	2.31559	1.08281	1.23721	1.19041	1.07883	1.11316	1.21138	0.114776	0.307087	0.251454	0.109462	related to Importin 11	Membrane bound Mitochondrial	no
sr10649	12.6754	25.5819	30.8853	22.938	19.1331	23.5185	UMAG_01917	54.5307	36.0222	48.2386	47.0292	50.5514	47.9134	0.018051	0.0681286	0.0451755	0.185211	0.000114951	0.0172313	0.232445	0.71017	0.640261	0.48774	0.378488	0.490854	-2.10504	-0.493765	-0.643267	-1.03582	-1.40168	-1.02663	hypothetical protein	Nuclear	no
sr10725	29.7604	29.9643	25.869	40.6754	33.8873	22.4682	UMAG_01968	43.413	20.6914	15.2698	35.6667	23.293	14.1902	0.0348295	0.150364	0.0466424	0.563462	0.040628	0.0811626	0.685517	1.44815	1.69413	1.14043	1.45483	1.58336	-0.544736	0.534213	0.760546	0.18958	0.540849	0.662992	related to ALY2 - alpha arrestin	Nuclear	no
sr10661	103.093	67.4936	44.2968	85.0887	50.4078	46.413	UMAG_10449	42.5787	52.3303	52.0107	47.2849	37.8574	48.1358	0.0162038	0.148012	0.153934	0.231375	0.239818	0.916237	2.42123	1.28976	0.851686	1.79949	1.33152	0.964209	1.27574	0.367105	-0.231607	0.847587	0.413073	-0.0525819	hypothetical protein	Golgi	no
sr12910	25.1311	37.8997	33.0409	11.8491	28.2935	22.0342	UMAG_12168	12.0473	17.6134	18.0717	5.61854	23.1076	17.6592	0.295674	0.000474681	0.0282581	0.300079	0.41945	0.159824	2.08604	2.15175	1.82832	2.10892	1.22442	1.24775	1.06077	1.10551	0.870521	1.0765	0.292099	0.319324	hypothetical protein	Nuclear	no
sr12853	145.135	158.113	232.904	194.03	98.9078	105.945	UMAG_01775	55.0148	48.5054	53.4113	55.6309	87.181	103.069	0.177412	0.000316681	0.000112959	0.00487556	0.43398	0.866736	2.6381	3.2597	4.36057	3.48781	1.13451	1.0279	1.3995	1.70474	2.12452	1.80232	0.18207	0.0396987	related to protein with NADP(H) oxidoreductase activity	Membrane bound Golgi	no
sr12605	2.58007	0.623994	7.16299	1.45326	0	0.87755	UMAG_01528	87.0357	182.23	178.06	72.2557	25.7421	14.9342	0.0119972	9.81851e-07	0.0198395	0.0406105	0.000323565	0.0196313	0.0296438	0.00342421	0.0402279	0.0201128	0	0.0587609	-5.07612	-8.19001	-4.63566	-5.63574	#NUM!	-4.089	hypothetical protein	Plasma membrane	no
sr12786	199.776	696.675	690.181	210.977	532.967	449.831	UMAG_01711	268.378	435.033	329.936	145.012	245.191	274.749	0.284029	0.0152956	0.0019592	0.373858	0.00828749	0.0215068	0.744383	1.60143	2.09186	1.45489	2.17369	1.63724	-0.425883	0.679361	1.06479	0.540915	1.12014	0.71127	related to Glucose dehydrogenase [acceptor] precursor	Cytoplasmic	no
sr12012	7.26287	49.0382	707.417	8.19031	160.384	635.652	UMAG_00723	238.533	101.527	346.576	429.519	463.722	633.51	0.00460021	0.190238	0.0025112	3.19412e-06	2.57087e-05	0.975408	0.030448	0.483009	2.04116	0.0190686	0.345863	1.00338	-5.03751	-1.04988	1.02939	-5.71266	-1.53173	0.00487017	related to stress response protein rds1p	Membrane bound Extracellular (Secreted)	yes
sr12544	146.084	59.3209	61.2872	207.625	47.5046	69.1327	UMAG_11818	71.9277	48.1384	50.8762	95.8048	90.6802	62.2897	0.013867	0.071831	0.200227	0.00954312	0.00125081	0.300702	2.03098	1.2323	1.20463	2.16716	0.523869	1.10986	1.02218	0.301352	0.268595	1.11581	-0.932722	0.150374	probable SDS22 - protein phosphatase 1, regulatory subunit 7	Nuclear	no
sr12594	0	0	0	0	0	0	UMAG_01526.1	0	0	0	0	0	0	#DIV/0!	#DIV/0!	#DIV/0!	#DIV/0!	#DIV/0!	#DIV/0!	#DIV/0!	#DIV/0!	#DIV/0!	#DIV/0!	#DIV/0!	#DIV/0!	#DIV/0!	#DIV/0!	#DIV/0!	#DIV/0!	#DIV/0!	#DIV/0!	#N/A	#N/A	#N/A
sr10616	109.532	63.6745	70.7235	132.076	78.4904	58.4178	UMAG_01893	91.7558	41.5869	50.1988	55.7183	91.3194	87.6461	0.222049	0.128455	0.0472003	0.0181187	0.709281	0.0744493	1.19374	1.53112	1.40887	2.37042	0.859515	0.666519	0.255485	0.614587	0.494538	1.24514	-0.218405	-0.585282	related to putative S-adenosylmethionine-dependent methyltransferase of the seven beta-strand family	Membrane bound Mitochondrial	no
sr12002	2033.02	1696.23	382.153	2053.1	2119.18	1530.44	UMAG_00715	614.458	1240.95	1104.98	467.14	547.764	235.649	0.0280171	0.0817487	0.000637043	0.000867115	0.000487174	1.51961e-05	3.30864	1.36687	0.345846	4.39505	3.86878	6.49459	1.72624	0.45088	-1.5318	2.13588	1.95188	2.69924	hypothetical protein	Extracellular (Secreted)	yes
sr10618	119.471	155.742	172.869	175.077	129.427	99.7226	UMAG_01894	548.573	158.245	182.896	406.841	293.731	293.634	0.00174198	0.861501	0.624074	0.0287239	0.00709399	0.00142469	0.217785	0.984186	0.945179	0.430331	0.440633	0.339615	-2.19902	-0.0229964	-0.0813412	-1.21648	-1.18235	-1.55803	hypothetical protein	Membrane bound Mitochondrial	no
sr12691	128.859	135.622	124.416	106.539	140.298	107.336	UMAG_01624	118.107	91.6504	102.735	132.916	182.592	152.693	0.699964	0.00404322	0.146911	0.167611	0.123873	0.00104791	1.09104	1.47978	1.21104	0.801554	0.768371	0.702954	0.125704	0.565383	0.27625	-0.319129	-0.380124	-0.508498	probable SEC23 - component of COPII coat of ER-golgi vesicles	Cytoplasmic	no
sr12553	321.853	446.707	488.827	258.324	334.489	427.475	UMAG_01504	331.885	169.691	123.855	384.713	230.256	238.496	0.910046	0.000698737	0.00126476	0.0639564	0.201757	0.195174	0.969771	2.63248	3.94678	0.671471	1.45268	1.79238	-0.0442842	1.39642	1.98067	-0.574603	0.538718	0.841876	probable Histone H2A	Nuclear	no
sr12980	17.1521	22.9194	20.7656	22.1579	21.9719	14.1544	UMAG_02018	29.1426	16.8892	18.6337	22.875	20.7178	20.4086	0.00259613	0.153415	0.739566	0.905924	0.628872	0.181049	0.588558	1.35705	1.11441	0.968653	1.06053	0.693554	-0.764744	0.440469	0.156285	-0.0459478	0.0847903	-0.527919	related to SAC1 - Phosphatidylinositol phosphate phosphatase	Nuclear	no
sr12979	23.9863	31.9229	21.1915	41.9868	25.3772	19.5947	UMAG_02017	39.4796	23.7297	22.7628	32.3851	30.8992	28.5803	0.221126	0.186666	0.289218	0.676113	0.164411	0.0712728	0.607563	1.34528	0.930967	1.29648	0.82129	0.685602	-0.718893	0.427902	-0.103198	0.374603	-0.284036	-0.544556	hypothetical protein	Plasma membrane	no
sr12974	7.10748	25.8517	26.4385	14.7077	19.9159	25.8535	UMAG_11388	21.2335	13.7978	25.3408	13.4003	7.54001	15.167	0.00098729	0.0307742	0.873992	0.86971	0.0108111	0.244249	0.334729	1.87362	1.04332	1.09757	2.64136	1.70459	-1.57893	0.905825	0.0611784	0.134311	1.40128	0.769426	related to YFH7 - putative kinase	Mitochondrial	no
sr12796	22.6778	26.8962	16.1538	22.7084	26.6312	18.8958	UMAG_01721	10.913	7.73731	13.8884	8.34594	9.64225	13.7469	0.0616281	0.0069129	0.00646164	0.0210287	0.0375045	0.255835	2.07806	3.47616	1.16312	2.72089	2.76193	1.37455	1.05524	1.7975	0.218001	1.44408	1.46568	0.458961	hypothetical protein	Cytoplasmic	no
sr12602	79.857	88.781	78.3542	102.573	99.5088	87.7972	UMAG_01530	101.31	93.7745	123.67	111.19	118.835	157.395	0.238728	0.698752	0.00623948	0.618354	0.366458	0.0057091	0.788248	0.94675	0.633575	0.922499	0.83737	0.557813	-0.343279	-0.0789449	-0.658413	-0.11638	-0.256063	-0.842146	probable FRS2 - phenylalanine--tRNA ligase beta chain, cytosolic	Cytoplasmic	no
sr12836	144.541	78.6181	79.2253	106.156	67.576	62.9347	UMAG_01759	40.5463	37.8485	41.9907	79.0412	64.6399	39.5498	0.0223883	0.000820413	0.00160871	0.381061	0.812722	0.028553	3.56484	2.07718	1.88673	1.34305	1.04542	1.59128	1.83384	1.05463	0.915892	0.425515	0.0640861	0.670184	hypothetical protein	Plasma membrane	no
sr12940	12.2672	17.0146	15.6177	9.32352	21.7009	12.991	UMAG_01980	25.5319	25.2557	30.8863	26.0798	12.2395	29.4402	0.195828	0.00965801	0.0256661	0.174254	0.098801	0.148356	0.480464	0.673693	0.505651	0.357499	1.77302	0.441268	-1.0575	-0.569837	-0.983787	-1.48399	0.826205	-1.18027	related to Cytochrome P450 4F8	Membrane bound Peroxisomal	no
sr10734	41.9048	71.6254	64.2069	48.5976	77.3836	45.6944	UMAG_01974	50.1932	42.8015	40.1732	62.2319	75.92	57.5447	0.49316	0.0277499	0.0379622	0.159986	0.664205	0.101407	0.83487	1.67343	1.59825	0.780911	1.01928	0.794067	-0.260377	0.742811	0.676496	-0.35677	0.0275476	-0.332667	hypothetical protein	Membrane bound Mitochondrial	no
sr11983	954.976	2952.69	620.62	1190.03	3472.56	2167.43	UMAG_00695	1340.16	951.311	965.018	962.768	954.633	374.869	0.132071	0.00168601	0.0591769	0.134171	0.00273403	0.000543526	0.712584	3.10381	0.643118	1.23605	3.63758	5.78182	-0.488867	1.63404	-0.636845	0.305738	1.86298	2.53152	putative exochitinase	Membrane bound Lysosomal	yes
sr10676	19.2011	39.3832	14.9739	13.0642	30.7028	23.6913	UMAG_01932	15.4626	11.4838	15.4328	3.42777	7.35369	13.3768	0.548214	0.00110695	0.795064	0.0873631	0.00377307	0.175865	1.24178	3.42945	0.970269	3.8113	4.17516	1.77107	0.312404	1.77798	-0.0435432	1.93028	2.06183	0.824622	related to PMS1 - DNA mismatch repair protein	Nuclear	no
sr12518	61.4761	38.557	101.58	98.8492	50.4117	59.7897	UMAG_01454	42.3752	14.6627	26.522	21.011	26.1559	35.0722	0.185503	0.00713964	0.00017941	7.0024e-05	0.121986	0.101128	1.45076	2.62959	3.83003	4.70463	1.92736	1.70476	0.536805	1.39484	1.93736	2.23408	0.946623	0.769568	hypothetical protein	Cytoplasmic	no
sr12634	1.83385	0.944533	1.387	0	0	0	UMAG_10820	0	0.690416	1.58716	0	3.18388	4.45037	0.373901	0.734385	0.868637	#DIV/0!	0.12174	0.137625	#DIV/0!	1.36806	0.873884	#DIV/0!	0	0	#DIV/0!	0.452135	-0.194486	#DIV/0!	#NUM!	#NUM!	probable nadh-ubiquinone oxidoreductase 10.5 kDa subunit	Mitochondrial	no
sr12770	1.82615	4.76045	2.56269	4.98479	2.03028	0.113421	UMAG_01698	4.5577	5.92925	8.99041	5.07197	12.246	12.2324	0.312685	0.549226	0.067094	0.966957	0.0182075	0.0249191	0.400672	0.802876	0.285047	0.982812	0.165791	0.00927216	-1.31951	-0.316751	-1.81073	-0.0250125	-2.59256	-6.75288	hypothetical protein	Nuclear	no
sr11975	263.291	228.431	127.955	172.581	177.882	141.578	UMAG_00688	294.688	229.426	172.516	159.932	124.663	112.089	0.303121	0.970201	0.0548365	0.847939	0.00882002	0.0959994	0.893457	0.995663	0.7417	1.0791	1.42691	1.26309	-0.16253	-0.00627023	-0.431093	0.109822	0.51289	0.336958	related to bacterial leucyl aminopeptidase precursor	Membrane bound Extracellular (Secreted)	yes
sr12908	1.72007	1.25	2.19727	3.32867	0.666471	14.8442	UMAG_12166	10.0616	23.6747	20.4627	2.4922	13.3859	7.98255	0.192789	0.0174737	7.06267e-05	0.827104	0.0311834	0.373356	0.170954	0.0527988	0.107379	1.33564	0.0497891	1.85958	-2.54832	-4.24335	-3.21922	0.417526	-4.32803	0.894974	related to SPC1 - signal peptidase 10.8 kDa subunit	Membrane bound Endoplasmic reticulum	no
sr12930	24.116	16.1353	15.1426	18.5779	11.8634	16.5463	UMAG_10261	11.5684	5.76062	13.1915	22.1842	31.5051	29.1387	0.0462737	0.00882226	0.514281	0.747931	0.0652001	0.157491	2.08465	2.80096	1.14791	0.837438	0.376556	0.567847	1.0598	1.48592	0.19901	-0.255946	-1.40906	-0.816427	related to HOT13 - Zinc-binding mitochondrial intermembrane space protein	Cytoplasmic	no
sr10573	29.8739	30.9961	37.0488	15.1834	26.4425	37.546	UMAG_01864	19.7583	20.071	28.7257	18.3285	44.0281	36.9047	0.0369075	0.00362157	0.0239265	0.658366	0.141806	0.935147	1.51197	1.54432	1.28974	0.828404	0.600582	1.01738	0.596427	0.626976	0.367085	-0.271593	-0.735566	0.0248561	related to TDA10 - ATP-binding protein of unknown function	Nuclear	no
sr11908	186.181	787.682	273.559	240.606	1331.86	1437.62	UMAG_00628	1162.1	2832.65	3389	780.789	2049.92	968.746	0.00420029	9.5114e-05	0.00384219	0.0147636	0.020221	0.0416339	0.160211	0.278073	0.0807196	0.308158	0.649713	1.484	-2.64196	-1.84647	-3.63094	-1.69826	-0.622126	0.569495	hypothetical protein	Plasma membrane	yes
sr12953	78.8617	105.475	78.2797	110.335	78.7406	68.0553	UMAG_01992	138.201	61.042	55.6688	169.287	112.428	89.6665	0.138024	0.00268119	0.25893	0.0187761	0.0380222	0.183852	0.57063	1.7279	1.40617	0.651763	0.700362	0.758982	-0.809374	0.789022	0.491769	-0.617581	-0.513827	-0.397862	related to amidohydrolase	Cytoplasmic	no
sr12815	44.4745	57.5725	45.031	94.1954	57.2081	43.9091	UMAG_11367	41.3422	36.9517	47.5637	15.2256	41.712	51.2419	0.876996	0.0305829	0.679581	0.00242698	0.120892	0.298696	1.07576	1.55805	0.946753	6.18663	1.3715	0.856898	0.105363	0.639738	-0.0789406	2.62915	0.455757	-0.222804	hypothetical protein	Cytoplasmic	no
sr12725	246.613	484.34	253.926	499.411	562.037	311.692	UMAG_01656	453.1	808.743	873.025	704.157	452.063	522.804	0.174848	0.00034506	5.38809e-05	0.26589	0.0169628	0.000951421	0.544279	0.59888	0.290858	0.709232	1.24327	0.596193	-0.877582	-0.739661	-1.78161	-0.495671	0.314143	-0.746148	probable sugar transporter	Plasma membrane	no
sr12939	27.4383	22.4771	17.0772	25.6178	31.2169	11.6243	UMAG_01979	20.4294	18.127	18.8356	6.09509	27.0924	22.9426	0.570188	0.486756	0.775948	0.0753091	0.745873	0.21023	1.34308	1.23998	0.906644	4.20301	1.15224	0.50667	0.425542	0.310321	-0.141392	2.07142	0.204443	-0.980883	related to MTQ2 - Putative S-adenosylmethionine-dependent methyltransferase	Membrane bound Mitochondrial	no
sr12530	138.366	99.4835	89.3803	152.323	86.7653	80.9753	UMAG_01467	75.0185	35.4152	54.9098	97.7831	96.1624	122.675	0.0687085	0.000988888	0.0335772	0.222021	0.458375	0.0188699	1.84442	2.80906	1.62777	1.55777	0.902279	0.660079	0.883167	1.49009	0.702895	0.639479	-0.148355	-0.599289	probable NOP2 - nucleolar protein	Nuclear	no
sr11845	236.613	104.978	64.0653	118.906	92.8117	73.8727	UMAG_00567	81.7575	21.5379	17.4289	50.5918	57.6467	73.0268	0.00165271	0.000871968	0.000370202	0.0481769	0.146651	0.979807	2.89408	4.87412	3.67581	2.3503	1.61001	1.01158	1.53311	2.28514	1.87806	1.23284	0.687068	0.0166167	related to B2-aldehyde-forming enzyme	Membrane bound Extracellular (Secreted)	yes
sr12773	31.6959	18.7069	31.0551	41.7144	17.6131	21.1826	UMAG_01701	20.6024	8.6494	18.474	15.1153	20.3225	29.2391	0.334285	0.00813566	0.0864122	0.00323606	0.694713	0.275564	1.53845	2.16279	1.68101	2.75975	0.866679	0.724461	0.621479	1.1129	0.749332	1.46454	-0.20643	-0.46502	hypothetical protein	Membrane bound Mitochondrial	no
sr12655	9.00072	16.1428	14.2199	7.68315	8.05122	12.0044	UMAG_01580	21.686	19.1754	21.2621	17.3667	23.6976	20.6614	0.0538166	0.19968	0.236318	0.170338	0.00872322	0.0280922	0.415047	0.841847	0.668789	0.442407	0.339748	0.581005	-1.26865	-0.24837	-0.580377	-1.17655	-1.55746	-0.783377	related to NCR1 - transmembrane glycoprotein, involved in sphingolipid metabolism	Plasma membrane	no
sr10593.2	83.6167	18.2369	22.4162	81.621	18.5195	12.1711	UMAG_01877	35.6605	21.6181	24.9259	28.5786	34.4127	37.1937	0.00661568	0.34395	0.428495	0.000606972	0.0486717	0.00176891	2.3448	0.843594	0.899315	2.85602	0.538158	0.327236	1.22946	-0.245379	-0.153102	1.51401	-0.893897	-1.6116	hypothetical protein	Membrane bound Mitochondrial	no
sr12573	14.2099	75.5906	48.2433	44.4077	57.3386	65.7976	UMAG_11675	158.278	78.8304	63.7135	89.3333	145.051	151.007	4.30571e-05	0.852313	0.287781	0.28057	0.0193924	0.0151242	0.0897781	0.958902	0.75719	0.497101	0.395301	0.435726	-3.47749	-0.0605453	-0.401273	-1.00839	-1.33898	-1.19851	hypothetical protein	Plasma membrane	no
sr12554	74.2406	124.651	89.5112	62.6044	58.0763	83.6015	UMAG_11882	76.9495	25.2357	36.2319	33.8444	44.1977	53.9647	0.8722	2.36416e-05	0.000946411	0.466653	0.462922	0.0458639	0.964796	4.93948	2.4705	1.84977	1.31401	1.54919	-0.0517045	2.30436	1.30481	0.887348	0.393977	0.631512	probable Peptidyl-prolyl cis-trans isomerase	Cytoplasmic	no
sr12568	23.6241	24.4394	23.568	15.0761	18.2932	14.6159	UMAG_11670	23.0093	14.8805	18.7011	36.1138	27.9078	23.5388	0.941332	0.0294912	0.0373635	0.0367389	0.0332725	0.0392649	1.02672	1.64238	1.26025	0.417461	0.655487	0.620928	0.0380377	0.715785	0.333709	-1.26029	-0.609362	-0.687503	hypothetical protein	Nuclear	no
sr12906	10.7075	11.2794	5.93529	9.25511	10.7348	5.84516	UMAG_01826	13.7331	3.63048	5.37155	8.07005	7.08052	10.8035	0.513413	8.11223e-05	0.591685	0.847071	0.348251	0.0307606	0.779679	3.10685	1.10495	1.14685	1.5161	0.541041	-0.359047	1.63545	0.143979	0.197672	0.600365	-0.886189	hypothetical protein	Membrane bound Endoplasmic reticulum	no
sr12943	174.914	8.01242	4.08548	92.3286	8.28937	36.2136	UMAG_01983	152.656	11.7363	12.1248	73.8309	22.3921	54.0546	0.622164	0.133612	0.0521246	0.624568	0.0131881	0.171378	1.14581	0.682701	0.336952	1.25054	0.370193	0.669945	0.196367	-0.550673	-1.56939	0.322554	-1.43365	-0.577884	hypothetical protein	Plasma membrane	no
sr12932	132.116	46.4749	55.4298	95.7315	76.6219	59.7526	UMAG_01850	491.53	90.3682	134.715	330.741	188.516	188.456	0.000760297	0.0106217	0.0039948	0.00355795	0.0321204	0.0204732	0.268784	0.514284	0.41146	0.289446	0.406448	0.317064	-1.89548	-0.959362	-1.28118	-1.78864	-1.29886	-1.65716	hypothetical protein	Cytoplasmic	no
sr12730	186.505	111.431	207.511	143.143	160.564	165.9	UMAG_15042	162.031	66.4276	90.8544	213.554	180.87	191.207	0.550211	0.0103265	0.0129428	0.242032	0.50765	0.164469	1.15105	1.67748	2.284	0.67029	0.887734	0.86765	0.202944	0.746296	1.19156	-0.577144	-0.1718	-0.204815	related to ascospore maturation 1 protein	Nuclear	no
sr12768	15.9233	17.714	16.0535	28.7425	21.0617	7.16514	UMAG_01696	12.6301	11.7124	12.1741	7.20786	4.58095	9.12403	0.610056	0.0146263	0.394992	0.0356187	0.0398483	0.447187	1.26074	1.51241	1.31866	3.98767	4.59768	0.785304	0.334275	0.596845	0.399073	1.99554	2.20091	-0.348677	hypothetical protein	Nuclear	no
sr10715	47.8781	75.6501	104.192	67.3407	49.5849	65.782	UMAG_11373	189.948	83.3813	73.7983	93.4792	112.066	102.656	0.0372218	0.481028	0.155594	0.505534	0.0207464	0.0164728	0.252059	0.907279	1.41185	0.720382	0.442463	0.640797	-1.98817	-0.140382	0.497583	-0.473167	-1.17637	-0.642061	hypothetical protein	Cytoplasmic	no
sr10643	74.8207	42.5751	40.1409	59.6412	34.4392	26.4272	UMAG_01913	26.9622	20.4674	18.8591	73.1463	17.8161	19.9186	0.0263294	0.00546241	0.00243807	0.58493	0.0174567	0.14855	2.77503	2.08014	2.12847	0.815368	1.93304	1.32676	1.4725	1.05668	1.08981	-0.294477	0.950872	0.407908	hypothetical protein	Nuclear	no
sr12512	122.418	69.1571	295.076	112.254	65.0381	137.134	UMAG_11653	44.7042	22.1065	41.0892	54.0787	69.74	72.9182	0.0121665	0.0104982	0.000674913	0.00200273	0.77541	0.0767139	2.7384	3.12836	7.18137	2.07575	0.93258	1.88066	1.45333	1.64541	2.84426	1.05363	-0.100701	0.911237	related to CYC3 - holocytochrome-c synthase (cytochrome c heme lyase)	Mitochondrial	no
sr12966	61.7394	99.5765	151.067	93.3769	101.73	95.3972	UMAG_02004	80.8366	33.4099	62.7842	92.2732	101.33	61.7888	0.508778	0.000343551	0.00371597	0.9794	0.989544	0.0154133	0.763756	2.98045	2.40614	1.01196	1.00394	1.54392	-0.388817	1.57553	1.26672	0.0171538	0.00567557	0.626602	hypothetical protein	Cytoplasmic	no
sr10587	285.908	167.986	268.893	216.136	76.3838	71.394	UMAG_01872	647.771	640.407	519.046	299.292	490.811	325.262	0.00722167	0.000380161	0.0130067	0.46456	0.00351425	0.00999538	0.441371	0.26231	0.518053	0.722156	0.155628	0.219497	-1.17993	-1.93065	-0.948828	-0.469617	-2.68383	-2.18773	related to gmc type oxidoreductase	Cytoplasmic	no
sr12654	52.9024	26.6189	24.3857	18.0304	19.3086	22.3342	UMAG_11685	41.3314	17.7337	20.9051	28.6911	28.2041	39.6924	0.589093	0.0454758	0.573094	0.466612	0.490065	0.0219903	1.27996	1.50103	1.16649	0.628432	0.684604	0.562681	0.356095	0.585951	0.222178	-0.670172	-0.546658	-0.82961	hypothetical protein	Membrane bound Mitochondrial	no
sr12628	18.4561	20.6848	9.77446	32.2586	13.4337	19.3811	UMAG_01556	12.2319	5.28573	5.77162	14.2284	15.8478	10.1841	0.0386115	0.000445887	0.0719726	0.231451	0.520305	0.0712435	1.50885	3.91333	1.69354	2.26719	0.847668	1.90307	0.593452	1.9684	0.760042	1.18091	-0.238428	0.928326	related to transcriptional activator Mut3p	Nuclear	no
sr12578	73.1653	75.0673	80.9835	46.7409	57.4046	95.494	UMAG_10801	80.0276	62.799	78.8696	63.5754	63.9709	86.3343	0.625476	0.0209747	0.741861	0.472074	0.675278	0.587107	0.914251	1.19536	1.0268	0.735205	0.897355	1.10609	-0.129338	0.257443	0.0381576	-0.443782	-0.156249	0.145475	hypothetical protein	Cytoplasmic	no
sr12652	43.2962	87.5705	63.7116	54.6342	69.0285	65.455	UMAG_01577	89.1003	50.5273	86.2724	112.537	73.2415	101.071	0.0075383	0.00310654	0.0928108	0.071365	0.738747	0.0735233	0.485927	1.73313	0.738494	0.485479	0.942477	0.647612	-1.04119	0.793382	-0.437342	-1.04252	-0.0854704	-0.626798	hypothetical protein	Cytoplasmic	no
sr12716	16.7429	13.3486	13.0657	12.2893	6.66637	15.8498	UMAG_01648	13.4061	10.2231	10.3783	11.9972	19.1316	20.1162	0.407591	0.0584472	0.172097	0.96562	0.00677272	0.479881	1.2489	1.30574	1.25894	1.02435	0.348449	0.787911	0.320652	0.384867	0.332213	0.0347123	-1.52098	-0.343895	hypothetical protein	Cytoplasmic	no
sr12819	21.9709	27.4882	32.2587	27.9667	23.6914	26.1655	UMAG_11370	7.17387	4.46643	9.41886	11.7664	17.2469	17.466	0.293162	5.91285e-06	0.000587301	0.179896	0.196648	0.350189	3.06262	6.15441	3.4249	2.37683	1.37366	1.49808	1.61477	2.62162	1.77606	1.24904	0.458029	0.583113	hypothetical protein	Nuclear	yes
sr12962	44.9111	33.3815	32.6724	40.4122	26.8803	16.682	UMAG_01999	95.2754	54.7718	47.083	116.64	79.1836	63.5074	0.00393628	0.0249205	0.0325077	0.00435132	0.00488306	0.00290716	0.471382	0.609464	0.693932	0.346469	0.339467	0.262677	-1.08503	-0.714386	-0.527134	-1.5292	-1.55866	-1.92864	hypothetical protein	Cytoplasmic	no
sr12883	85.5546	63.2658	66.6912	171.449	57.4597	50.9403	UMAG_11899	65.7015	26.5785	32.2295	49.8147	49.33	31.1806	0.20855	0.00107712	0.000695867	0.0066642	0.0927341	0.0638434	1.30217	2.38034	2.06926	3.44174	1.1648	1.63372	0.38092	1.25117	1.04911	1.78314	0.220085	0.708162	hypothetical protein	Membrane bound Mitochondrial	no
sr10630	1.31605	5.29191	5.40236	0.454232	3.61161	1.39781	UMAG_01903	93.3991	13.4714	13.0333	60.2927	25.105	22.9994	0.00961431	0.0812383	0.0685676	0.0396686	0.00180646	0.000143352	0.0140906	0.392826	0.414503	0.00753378	0.14386	0.0607758	-6.14913	-1.34804	-1.27055	-7.05241	-2.79726	-4.04036	related to succinyl-coa ligase [gdp-forming] alpha-chain, mitochondrial precursor	Membrane bound Mitochondrial	no
sr12653	34.012	27.6878	25.6759	21.6396	26.0763	20.3354	UMAG_01578	16.0644	15.8936	18.2801	18.3207	24.5453	23.7876	0.22877	0.0304442	0.0206269	0.648115	0.74899	0.472709	2.11723	1.74207	1.40458	1.18115	1.06238	0.854874	1.08218	0.800802	0.490135	0.240197	0.0872934	-0.226217	related to cactin	Nuclear	no
sr10731	3.44019	6.72915	8.32704	7.24442	9.1867	1.09617	UMAG_01971	369.626	97.4075	92.0739	256.683	172.183	134.158	0.0128216	8.70351e-05	0.00413075	0.00401109	0.00100861	0.00407543	0.00930721	0.0690825	0.0904387	0.0282233	0.0533544	0.00817075	-6.74744	-3.85554	-3.46692	-5.14697	-4.22825	-6.93532	hypothetical protein	Membrane bound Extracellular (Secreted)	no
sr12954	81.9081	52.2365	48.3692	75.5174	40.7907	22.5793	UMAG_11382	130.618	93.3689	51.7219	97.9632	46.7611	23.8624	0.24316	0.0340717	0.705258	0.325602	0.35255	0.840121	0.627081	0.559463	0.935178	0.770875	0.872319	0.946231	-0.673277	-0.837885	-0.0966871	-0.37543	-0.197072	-0.079736	probable 2-Nitropropane dioxygenase	Membrane bound Peroxisomal	no
sr12805	12.4922	10.586	7.63879	6.28012	10.3179	8.65011	UMAG_01730	15.3348	7.98088	11.2266	11.4666	25.7052	18.8606	0.666942	0.00201078	0.0933073	0.307714	0.0227043	0.110859	0.814633	1.32641	0.680419	0.547688	0.401394	0.458634	-0.295778	0.407532	-0.555504	-0.868574	-1.31691	-1.12459	hypothetical protein	Plasma membrane	no
sr11817	648.452	689.31	120.938	821.686	875.98	494.543	UMAG_00538	107.459	751.246	573.887	160.028	262.15	147.236	0.0401202	0.448285	0.000167886	0.000899868	0.000192127	8.82888e-05	6.03443	0.917556	0.210734	5.13464	3.34152	3.35884	2.59322	-0.124132	-2.2465	2.36026	1.74051	1.74796	hypothetical protein	Nuclear	yes
sr12888	33.6489	54.2357	52.9233	72.9241	45.7347	58.2715	UMAG_01811	84.2766	50.769	69.7781	57.9628	76.9572	133.159	0.0917301	0.562589	0.0221635	0.666499	0.118087	0.0402768	0.399268	1.06828	0.758451	1.25812	0.594288	0.437609	-1.32457	0.0952943	-0.398872	0.33127	-0.750766	-1.19229	related to complex I intermediate-associated protein CIA30 precursor, mitochondrial	Cytoplasmic	no
sr12881	356.708	167.346	133.681	474.189	282.78	375.565	UMAG_01804	67.7555	738.256	398.65	60.0668	54.7885	81.0176	0.00242284	1.39601e-05	0.0227802	0.00379956	0.00362001	4.65696e-05	5.26463	0.226678	0.335335	7.89436	5.1613	4.6356	2.39633	-2.14128	-1.57633	2.98082	2.36773	2.21275	tryptophan amino transferase (transaminase)	Membrane bound Mitochondrial	no
sr12792	173.125	71.1445	56.6439	156.15	86.3354	77.8903	UMAG_01717	327.192	229.782	99.6308	154.7	91.5131	71.9593	0.0485477	0.0306702	0.0407691	0.95572	0.800312	0.755984	0.529123	0.309618	0.568538	1.00937	0.943421	1.08242	-0.918324	-1.69144	-0.81467	0.0134569	-0.0840256	0.114263	hypothetical protein	Cytoplasmic	no
sr12823	428.06	422.027	353.028	334.766	340.98	258.451	UMAG_01747	673.408	365.163	180.683	456.492	208.641	154.35	0.148485	0.167193	0.00296275	0.136641	0.0807336	0.0347401	0.635663	1.15572	1.95385	0.733345	1.63429	1.67445	-0.653667	0.208795	0.966323	-0.447436	0.708668	0.743688	related to Estradiol 17 beta-dehydrogenase 4	Membrane bound Mitochondrial	no
sr12541	29.7227	22.8026	27.5928	2.11629	14.9033	7.15109	UMAG_01475	8.354	9.66126	6.97203	7.84914	10.8021	13.4809	0.0431585	0.0222049	0.00442725	0.306055	0.527833	0.374132	3.5579	2.36021	3.95764	0.269621	1.37967	0.530461	1.83102	1.23891	1.98464	-1.891	0.464319	-0.914681	hypothetical protein	Nuclear	no
sr10671	210.838	177.695	163.044	187.449	119.507	131.089	UMAG_01929	144.664	66.8748	56.2665	145.876	110.225	68.8029	0.348979	0.000189032	0.000329489	0.148788	0.776532	0.0295343	1.45743	2.65712	2.89771	1.28499	1.08421	1.90529	0.54343	1.40986	1.53492	0.361756	0.116647	0.93001	hypothetical protein	Golgi	no
sr12837	6.51402	1.75038	1.2582	0	0	1.9471	UMAG_12163	4.67085	1.80408	4.10596	6.28138	2.38678	8.70654	0.787335	0.969861	0.00555426	0.373901	0.373901	0.125174	1.39461	0.970235	0.306433	0	0	0.223636	0.479864	-0.0435946	-1.70636	#NUM!	#NUM!	-2.16077	related to CMC2 - protein of the mitochondrial intermembrane space involved in respiratory chain complex assembly	Mitochondrial	no
sr12679	44.6816	36.1352	30.0527	21.7049	37.178	32.4126	UMAG_01613	25.2535	20.0277	22.1091	32.9961	44.3371	54.7045	0.0800316	0.0124373	0.0868055	0.0594502	0.268352	0.126227	1.76933	1.80426	1.35929	0.657801	0.838529	0.592503	0.823201	0.85141	0.442858	-0.604278	-0.254068	-0.755105	related to AUR1 - inositol phosphorylceramide synthase	Membrane bound Golgi	no
sr12739	76.5454	114.598	108.781	73.1182	63.1683	63.9737	UMAG_01669	103.343	110.006	129.376	96.5434	127.338	137.572	0.226423	0.494929	0.106837	0.327173	0.00614806	0.00538288	0.740695	1.04174	0.84081	0.757361	0.496067	0.465019	-0.433049	0.0590002	-0.250148	-0.400947	-1.01139	-1.10464	probable VPS4 - vacuolar sorting protein	Cytoplasmic	no
sr12690	63.1972	28.3532	39.1824	65.9673	23.1136	23.5576	UMAG_01615	53.5126	36.6706	44.8541	38.7815	54.825	49.6968	0.479701	0.105651	0.415036	0.163521	0.000783466	0.0360297	1.18098	0.773184	0.873553	1.701	0.421588	0.474026	0.239984	-0.371115	-0.195032	0.766382	-1.24609	-1.07696	hypothetical protein	Nuclear	no
sr12929	35.3461	37.4548	27.5772	46.0822	71.0379	49.1626	UMAG_01847	22.1639	7.05209	24.8795	25.8737	54.4979	26.0064	0.301783	0.00287737	0.43134	0.506157	0.472404	0.101709	1.59476	5.31117	1.10843	1.78104	1.3035	1.8904	0.673336	2.40903	0.148515	0.832721	0.38239	0.918694	hypothetical protein	Membrane bound Mitochondrial	no
sr10686	157.479	98.7937	125.021	140.781	96.3451	96.3324	UMAG_01939	146.466	47.231	71.0139	76.5822	119.911	126.35	0.819451	0.00367792	0.0258411	0.172962	0.32073	0.406037	1.07519	2.09171	1.76051	1.8383	0.803475	0.762428	0.104593	1.06468	0.815993	0.878374	-0.315675	-0.391328	related to MRPL37 - mitochondrial ribosomal protein of the large subunit	Mitochondrial	no
sr10642	49.1183	32.8615	61.9408	69.1366	23.5319	23.3297	UMAG_12174	29.1468	23.6848	24.5524	20.2406	18.6182	19.2509	0.256217	0.0315133	0.0130559	0.14924	0.398996	0.509993	1.6852	1.38745	2.52281	3.41573	1.26392	1.21187	0.752923	0.472435	1.33503	1.7722	0.337902	0.277241	hypothetical protein	Membrane bound Mitochondrial	no
sr12717	0.750259	0.486504	2.72596	0	0	0.52559	UMAG_01649	0	0.130725	1.66119	0	0	0	0.373901	0.275992	0.342102	#DIV/0!	#DIV/0!	0.373901	#DIV/0!	3.72158	1.64097	#DIV/0!	#DIV/0!	#DIV/0!	#DIV/0!	1.89592	0.714553	#DIV/0!	#DIV/0!	#DIV/0!	hypothetical protein	Nuclear	no
sr12523	58.2424	20.8065	13.8848	83.3225	46.5288	14.1319	UMAG_11660	109.8	38.8619	24.6969	64.8342	54.4991	33.0409	0.0407451	0.0204979	0.00798471	0.14349	0.268999	0.00644181	0.53044	0.535396	0.562209	1.28516	0.853753	0.42771	-0.914739	-0.901323	-0.830823	0.36195	-0.22811	-1.22529	related to CAT2 - Carnitine O-acetyltransferase	Mitochondrial	no
sr12556	29.426	39.0427	22.1421	25.5259	37.4365	26.3675	UMAG_11881	16.8934	9.99175	17.0063	6.23501	13.4187	13.9045	0.0742861	2.76153e-05	0.0788549	0.00296819	0.00390614	0.00517225	1.74186	3.90749	1.302	4.09397	2.78988	1.89633	0.80063	1.96624	0.380725	2.0335	1.4802	0.923212	hypothetical protein	Cytoplasmic	no
sr10689	89.2196	36.8674	56.4354	152.761	52.5251	33.8742	UMAG_01941	140.07	78.3409	37.8361	117.641	112.514	39.3199	0.224437	0.0171659	0.0124192	0.339506	0.0180741	0.738839	0.636963	0.470603	1.49157	1.29854	0.46683	0.861501	-0.650719	-1.08742	0.576836	0.376891	-1.09903	-0.215075	hypothetical protein	Cytoplasmic	no
sr10620	16.4166	14.9739	9.96086	0	14.8283	21.8235	UMAG_01896	17.6258	8.2188	19.4176	5.56803	16.6332	25.5092	0.940385	0.109201	0.356866	0.152301	0.853378	0.813167	0.931394	1.82191	0.512981	0	0.891486	0.855513	-0.102536	0.865454	-0.963022	#NUM!	-0.165717	-0.225138	related to PET191 - involved in assembly of cytochrome oxidase	Mitochondrial	no
sr12532	16.9112	10.2523	14.268	17.5319	9.75676	5.46832	UMAG_01469	10.7482	7.70504	8.56173	7.87062	12.7104	12.4394	0.253999	0.127026	0.00996022	0.166691	0.249992	0.0369166	1.57339	1.33059	1.66648	2.22752	0.76762	0.439596	0.653874	0.412069	0.736807	1.15544	-0.381535	-1.18575	hypothetical protein	Membrane bound Vacuolar	no
sr12858	42.8668	52.3054	25.8242	27.393	34.559	25.2548	UMAG_10878	15.4349	14.7626	18.6046	13.289	12.8387	29.0633	0.0844488	6.60403e-05	0.0842899	0.139853	0.0408766	0.451916	2.77727	3.5431	1.38805	2.06133	2.69177	0.868959	1.47367	1.82501	0.473063	1.04357	1.42856	-0.202641	hypothetical protein	Plasma membrane	no
sr12970	33.2158	19.3161	9.38561	29.6201	31.7759	22.9282	UMAG_02008	54.963	54.5469	48.1381	26.6007	68.7794	67.3031	0.366071	0.00804862	0.000813359	0.888463	0.0523029	0.0098129	0.604331	0.354119	0.194973	1.11351	0.461997	0.34067	-0.726589	-1.49769	-2.35866	0.155111	-1.11405	-1.55355	related to TNA1 - high affinity nicotinic acid plasma membrane permease	Membrane bound Endoplasmic reticulum	no
sr12832	67.3329	84.4048	107.099	73.415	68.6504	73.3267	UMAG_10870	141.211	131.131	160.107	141.92	134.537	215.398	0.0130708	0.00862177	0.00288941	0.107545	0.00339752	0.0184475	0.476825	0.643669	0.66892	0.5173	0.510273	0.340424	-1.06847	-0.63561	-0.580095	-0.950928	-0.97066	-1.55459	related to Glucose-6-phosphate 1-epimerase	Cytoplasmic	no
sr10116	76.1522	92.4188	187.963	58.267	67.7421	62.1673	UMAG_00446	46.8576	25.5955	36.5955	49.2821	70.2679	53.761	0.01342	0.00124594	0.000703574	0.506635	0.822629	0.305418	1.62518	3.61075	5.13624	1.18231	0.964055	1.15636	0.700602	1.8523	2.36071	0.241614	-0.0528131	0.209595	probable beta-glucosidase	Membrane bound Extracellular (Secreted)	yes
sr10115	9.90093	8.68561	22.183	0	31.5717	39.3136	UMAG_00445	0.512247	4.06274	22.3799	2.61414	19.9948	42.8729	0.219549	0.313756	0.981789	0.373901	0.383348	0.798406	19.3284	2.13787	0.991202	0	1.579	0.916981	4.27265	1.09618	-0.0127484	#NUM!	0.659007	-0.125036	hypothetical protein	Extracellular (Secreted)	yes
sr11775	1.26046	3.55701	0.273267	0.978851	0	0.575853	UMAG_00411	2.09548	12.9302	39.1757	0.649678	5.32013	5.5135	0.570808	0.0018135	0.000326262	0.793227	0.00265483	0.0613702	0.601513	0.275093	0.00697543	1.50667	0	0.104444	-0.733333	-1.86201	-7.1635	0.591364	#NUM!	-3.2592	related to metalloprotease	Extracellular (Secreted)	no
sr16883	161.529	102.154	125.837	183.072	94.4904	110.199	UMAG_06445	140.194	93.3093	108.706	147.562	167.132	198.475	0.53154	0.405758	0.085024	0.219442	0.0246672	0.00691434	1.15219	1.09479	1.15759	1.24064	0.565363	0.555229	0.204373	0.130659	0.211121	0.311086	-0.822751	-0.848845	hypothetical protein	Cytoplasmic	no
sr11681	58.7937	18.3088	7.40006	37.3856	9.48323	8.02918	UMAG_00330	105.03	8.85381	12.3832	53.5941	28.2733	47.7085	0.0201072	0.258379	0.13313	0.538485	0.0275449	0.00257085	0.559778	2.0679	0.597588	0.697569	0.335413	0.168297	-0.837073	1.04816	-0.742778	-0.519593	-1.57599	-2.57092	related to UTR2 - cell wall protein	Plasma membrane	yes
sr11587	13.7369	18.8708	107.113	2.99619	3.75034	18.2738	UMAG_00235	79.3505	26.7818	99.2737	133.148	105.948	84.8645	0.000717045	0.188221	0.731014	0.00194541	0.00620669	2.84163e-06	0.173116	0.704615	1.07897	0.0225027	0.0353979	0.215329	-2.53019	-0.505093	0.109654	-5.47376	-4.82019	-2.21539	probable EXG1 - exo-beta-1,3-glucanase (I/II), major isoform	Membrane bound Extracellular (Secreted)	yes
sr16841	97.4574	76.6771	186.6	203.115	65.5232	111.027	UMAG_06399	105.729	46.5145	37.8982	121.035	65.3313	50.5414	0.830806	0.112827	2.23804e-05	0.104038	0.990674	0.00102895	0.921764	1.64846	4.92371	1.67815	1.00294	2.19674	-0.117531	0.721116	2.29974	0.746868	0.00423301	1.13537	hypothetical protein	Nuclear	no
sr16842	277.115	158.465	169.129	409.316	170.3	89.2862	UMAG_06400	915.011	524.239	277.969	516.89	511.987	265.466	0.00308159	0.00288212	0.00379974	0.341654	0.000306779	0.00732496	0.302854	0.302277	0.608446	0.791881	0.332625	0.336337	-1.72331	-1.72606	-0.716799	-0.336644	-1.58803	-1.57202	hypothetical protein	Peroxisomal	no
sr16821	48.9978	72.2074	79.8302	38.3736	50.4874	29.7805	UMAG_11000	368.578	188.181	214.813	349.442	277.109	281.51	0.00069437	0.00256613	0.00173661	0.0145198	0.000226895	2.86506e-06	0.132937	0.383712	0.371626	0.109814	0.182193	0.105788	-2.91118	-1.3819	-1.42808	-3.18687	-2.45646	-3.24075	related to YCH1 - phosphatase	Mitochondrial	no
sr16849	796.397	932.853	1913.32	960.554	661.004	1184.59	UMAG_06406	1074.25	302.806	671.542	1006.65	733.882	1340.66	0.211899	0.0100361	0.000260665	0.724346	0.185569	0.389592	0.741353	3.0807	2.84915	0.954207	0.900696	0.883587	-0.431768	1.62326	1.51053	-0.0676253	-0.150888	-0.178555	related to Peripheral-type benzodiazepine receptor	Membrane bound Mitochondrial	no
sr11530	17.3756	8.1494	13.1868	39.9309	17.4065	15.3713	UMAG_00182	86.4595	120.838	41.9635	60.1512	37.2968	87.1813	0.00874179	2.69517e-05	0.0284063	0.329594	0.198006	0.0452719	0.200969	0.0674408	0.314245	0.663842	0.466703	0.176314	-2.31496	-3.89024	-1.67004	-0.591088	-1.09942	-2.50378	related to Lipase 2 precursor	Membrane bound Mitochondrial	yes
sr11505	94.5478	77.1914	87.1157	103.594	65.2268	71.6407	UMAG_00159	89.5542	69.1228	85.518	81.6552	81.2576	88.1419	0.809754	0.382614	0.906446	0.528107	0.345967	0.454171	1.05576	1.11673	1.01868	1.26868	0.802716	0.812788	0.078283	0.159277	0.026705	0.343324	-0.317038	-0.299048	hypothetical protein	Membrane bound Lysosomal	yes
sr16836	69.0386	67.2126	78.6012	90.0465	86.289	58.4371	UMAG_06395	66.1441	47.5621	55.4272	95.0161	72.5481	77.9387	0.815613	0.0127945	0.0249285	0.832429	0.205208	0.0984173	1.04376	1.41315	1.4181	0.947698	1.1894	0.749783	0.06179	0.498918	0.503956	-0.0775012	0.250239	-0.415456	related to NOT3 - general negative regulator of transcription, subunit 3	Membrane bound Endoplasmic reticulum	no
sr16811	43.9267	82.0867	101.099	23.8135	65.7668	94.5725	UMAG_06368	62.7387	55.5461	52.0596	76.3899	72.639	76.6561	0.114133	0.00675432	0.000323346	0.0936157	0.709196	0.366879	0.700153	1.47781	1.94199	0.311737	0.905393	1.23372	-0.514257	0.563462	0.957539	-1.6816	-0.143385	0.30302	probable small subunit of ribonucleotide reductase	Cytoplasmic	no
sr16851	40.6774	40.9546	26.6129	43.901	29.7524	24.1647	UMAG_06408	29.8336	18.2175	14.0281	42.7303	34.8553	27.7323	0.0125233	0.00169944	0.0189228	0.955239	0.469028	0.518956	1.36348	2.24809	1.89712	1.0274	0.853598	0.871356	0.447293	1.1687	0.923812	0.038992	-0.228371	-0.198666	related to IVY1 - phospholipid-binding protein	Nuclear	no
sr16896	56.5352	32.4547	23.8555	45.5341	18.7877	22.5777	UMAG_06455	33.8142	40.0144	27.413	43.782	30.0101	46.886	0.0698548	0.0435815	0.30574	0.930768	0.228163	0.0798866	1.67194	0.811076	0.870224	1.04002	0.626046	0.481544	0.741521	-0.30209	-0.200541	0.0566097	-0.675659	-1.05426	hypothetical protein	Cytoplasmic	no
sr16861	0.575688	1.33896	19.1652	1.4034	4.06562	27.7742	UMAG_06418	1.01146	0.777045	2.05855	1.36137	0.790936	8.95491	0.419048	0.037484	0.000355485	0.969206	0.158853	0.0374579	0.569168	1.72315	9.31001	1.03088	5.14027	3.10156	-0.813073	0.785048	3.21878	0.0438723	2.36184	1.63299	related to polyketide synthase	Plasma membrane	no
sr11500	0.901062	0.661389	12.2021	2.92169	2.21582	3.0614	UMAG_00154	149.514	115.236	65.6366	70.6885	6.44324	2.88418	9.63717e-05	0.0135008	0.0029024	0.000265009	0.0969187	0.922138	0.0060266	0.00573942	0.185904	0.0413319	0.343898	1.06144	-7.37444	-7.44488	-2.42737	-4.5966	-1.53995	0.0860294	related to Para-nitrobenzyl esterase	Plasma membrane	no
sr16845	56.854	38.9013	28.3841	49.1164	53.5726	33.6956	UMAG_11007	95.1971	40.2704	38.5453	71.3683	58.8178	39.7439	0.0774313	0.596557	0.111589	0.227271	0.415935	0.63271	0.597224	0.966	0.736383	0.68821	0.910823	0.847819	-0.743655	-0.0499046	-0.441473	-0.539079	-0.134758	-0.238172	related to GTP-binding protein Rab5c	Nuclear	no
sr16898	69.2485	9.18908	10.5383	87.7958	11.3965	13.8544	UMAG_06504	435.118	8.15555	10.8337	259.817	33.8918	276.266	0.000683282	0.468682	0.870808	0.0183052	0.158584	0.00144404	0.159149	1.12673	0.972737	0.337915	0.336262	0.0501488	-2.65155	0.172139	-0.0398787	-1.56527	-1.57234	-4.31764	hypothetical protein	Plasma membrane	no
sr16819	423.896	239.503	269.463	306.319	213.446	218.052	UMAG_06377	157.579	97.8232	124.442	191.999	230.37	218.464	0.017225	8.67482e-06	7.76998e-05	0.081685	0.672768	0.981418	2.69006	2.44833	2.16537	1.59542	0.926535	0.998113	1.42764	1.2918	1.11461	0.673936	-0.110083	-0.00272426	related to translation initiation factor eIF-4E	Cytoplasmic	no
sr11488	31.7162	56.9903	19.3998	27.6195	53.9262	40.2133	UMAG_00144	27.8176	42.5094	63.1397	49.8449	75.8147	146.42	0.485367	0.121073	0.0022274	0.240502	0.180845	0.000831065	1.14015	1.34065	0.307252	0.554109	0.711289	0.274644	0.189222	0.422935	-1.7025	-0.851758	-0.491491	-1.86437	hypothetical protein	Membrane bound Extracellular (Secreted)	yes
sr16846	1789.28	894.694	2349.85	1401.19	717.457	949.675	UMAG_06404	1457.74	743	679.037	1261.65	439.022	639.365	0.052717	0.309729	7.47384e-06	0.450334	0.00360603	0.0304121	1.22743	1.20416	3.46055	1.1106	1.63422	1.48534	0.295641	0.268032	1.791	0.151343	0.7086	0.570794	probable thioredoxin peroxidase	Mitochondrial	no
sr16870	60.4113	18.2406	15.7167	46.5881	19.1019	15.7691	UMAG_06427	18.2836	16.4792	11.4784	20.1907	19.4978	16.4392	0.000917197	0.178526	0.402557	0.00849432	0.945474	0.818831	3.30412	1.10689	1.36924	2.3074	0.979699	0.959235	1.72427	0.146506	0.453378	1.20627	-0.0295893	-0.0600432	related to Kinesin-like protein KIF2C	Plasma membrane	no
sr16848	94.3271	114.987	153.856	88.1124	70.8963	96.0023	UMAG_06405	264.929	210.987	245.106	242.709	197.505	251.936	0.00362991	7.36419e-05	0.00101888	0.0253036	0.0021555	0.000282083	0.356047	0.544998	0.62771	0.363037	0.35896	0.381059	-1.48986	-0.875678	-0.671831	-1.46181	-1.47811	-1.39191	related to AMME syndrome candidate gene 1 protein	Extracellular (Secreted)	no
sr11441	1.34005	0.42885	3.79812	0	0	2.81107	UMAG_00102	44.6225	16.7863	8.34651	33.5849	17.2665	152.871	0.0420784	0.104726	0.0385102	0.0286372	0.0299463	0.00113511	0.0300308	0.0255477	0.455055	0	0	0.0183885	-5.05741	-5.29066	-1.13589	#NUM!	#NUM!	-5.76505	hypothetical protein	Extracellular (Secreted)	yes
sr16854	18.4709	16.4226	24.0291	11.6085	13.8098	21.9231	UMAG_06411	17.31	7.50894	11.0576	7.11331	20.5204	23.7148	0.922923	0.00133756	0.00104733	0.503306	0.25331	0.771839	1.06706	2.18708	2.17308	1.63194	0.672978	0.924446	0.0936478	1.12901	1.11974	0.706585	-0.571369	-0.113338	related to aspartate--tRNA ligase, mitochondrial	Membrane bound Mitochondrial	no
sr11416	194.932	145.055	155.447	205.836	163.564	82.5737	UMAG_00081	414.193	93.3829	78.8737	348.606	191.893	126.627	0.0227168	0.0150614	0.00174621	0.171307	0.542437	0.0489117	0.470632	1.55334	1.97084	0.590455	0.852374	0.6521	-1.08733	0.63537	0.97881	-0.760101	-0.230442	-0.616834	hypothetical protein	Membrane bound Extracellular (Secreted)	yes
sr16804	292.798	162.731	241.516	201.599	125.756	176.304	UMAG_06362	121.503	58.9398	90.81	127.344	88.2847	116.439	0.0106756	0.00117888	0.000419884	0.07981	0.0702919	0.138822	2.4098	2.76097	2.65958	1.58311	1.42444	1.51413	1.26891	1.46518	1.4112	0.662758	0.510394	0.598486	related to Angio-associated migratory cell protein	Membrane bound Extracellular (Secreted)	no
sr16865	171.385	115.338	95.505	195.347	94.8438	51.3259	UMAG_06422	246.052	291.174	133.908	227.371	241.447	100.016	0.0556778	0.000516518	0.000596205	0.688486	0.00191976	0.0247998	0.696538	0.396114	0.713215	0.859152	0.392814	0.513175	-0.521725	-1.33601	-0.48759	-0.219014	-1.34808	-0.962476	hypothetical protein	Membrane bound Peroxisomal	no
sr16809	19.9242	20.2222	4.18823	13.4735	16.0667	5.73996	UMAG_06367	32.2192	10.2663	8.00162	8.58881	22.9124	8.02005	0.0104828	0.0615401	0.0901953	0.519337	0.190957	0.544331	0.618394	1.96977	0.523422	1.56872	0.701225	0.715701	-0.693402	0.978025	-0.933953	0.64959	-0.512051	-0.482571	hypothetical protein	Membrane bound Vacuolar	no
sr16820	34.9415	36.402	42.3819	26.5272	33.6045	35.503	UMAG_06378	15.3133	25.7619	31.21	38.2698	38.7476	37.302	0.162315	0.071867	0.0394723	0.468924	0.512971	0.764881	2.28178	1.41302	1.35796	0.693163	0.867266	0.951773	1.19016	0.498777	0.441438	-0.528733	-0.205454	-0.0713111	hypothetical protein	Nuclear	no
sr16858	39.4928	36.6214	34.4067	35.0848	31.8526	24.1658	UMAG_11239	24.3637	15.9476	20.3042	23.6901	30.5532	20.9874	0.153215	0.00482435	0.0154691	0.0120634	0.810922	0.126564	1.62097	2.29635	1.69456	1.48099	1.04253	1.15144	0.696855	1.19934	0.760915	0.566564	0.060087	0.203442	hypothetical protein	Cytoplasmic	no
sr16814	346.829	47.1402	35.8102	356.171	85.1317	49.7449	UMAG_06371	38.3065	14.5376	7.04909	183.589	18.4111	39.4503	0.0138205	0.0157009	0.000609124	0.0974279	0.00258074	0.53855	9.05403	3.24265	5.08012	1.94004	4.62393	1.26095	3.17856	1.69717	2.34486	0.956087	2.20912	0.334514	related to SNG1 ? protein involved in resistance to nitrosoguanidine and 6-azauracil	Plasma membrane	no
sr16799	34.3287	61.5869	41.5381	42.3943	47.0426	54.4177	UMAG_10993	52.7297	29.1041	48.52	47.3336	55.2822	64.616	0.242474	0.00331989	0.0963876	0.534839	0.677505	0.639614	0.651031	2.11609	0.856103	0.895649	0.850954	0.842172	-0.619202	1.0814	-0.224144	-0.158994	-0.232848	-0.247814	hypothetical protein	Nuclear	no
sr16827	62.374	44.2232	67.509	60.0583	50.1925	48.1869	UMAG_06383	128.323	69.0799	56.1706	93.4574	83.6798	58.1241	0.00437942	0.138054	0.271938	0.0439725	0.0368802	0.507337	0.486072	0.640176	1.20186	0.642628	0.599816	0.829035	-1.04076	-0.643461	0.265264	-0.637945	-0.737408	-0.270495	related to MAP kinase	Membrane bound Vacuolar	no
sr16830	46.1969	64.8107	74.899	88.6386	73.9481	75.9791	UMAG_06387	61.4751	31.3572	42.4685	72.9718	81.9679	72.1872	0.115871	0.011873	0.0169165	0.669632	0.443853	0.896664	0.751473	2.06685	1.76364	1.2147	0.90216	1.05253	-0.412207	1.04744	0.818555	0.280597	-0.148544	0.0738598	related to TAF9 - TFIID and SAGA subunit	Nuclear	no
sr16801	17.687	31.0093	178.201	29.7515	37.4928	113.411	UMAG_06359	48.2555	25.2664	105.35	28.8936	109.649	173.044	0.246373	0.498664	0.0244216	0.923439	0.130792	0.00208522	0.366529	1.22729	1.69152	1.02969	0.341935	0.65539	-1.448	0.295476	0.758321	0.0422121	-1.54821	-0.609574	hypothetical protein	Mitochondrial	no
sr16885	35.6996	22.9934	23.057	13.8725	21.991	14.9912	UMAG_12049	74.2919	46.4549	86.4127	118.507	69.8749	80.2345	0.207479	0.105795	0.00440393	0.0178124	0.00252851	0.00375596	0.480531	0.494962	0.266824	0.117061	0.31472	0.186843	-1.0573	-1.01461	-1.90604	-3.09467	-1.66786	-2.4201	related to AIM1 ? cytoplasmic protein involved in mitochondrial function or organization	Membrane bound Mitochondrial	no
sr16872	32.7952	99.0718	116.245	33.3957	79.611	84.2107	UMAG_06429	115.958	237.727	186.732	92.6949	133.397	130.684	0.00126248	0.000173979	0.0057157	0.0332545	0.0761362	0.0171143	0.28282	0.416746	0.622522	0.360276	0.596799	0.644385	-1.82204	-1.26276	-0.683804	-1.47283	-0.744683	-0.634006	hypothetical protein	Cytoplasmic	no
sr16863	36.749	49.296	31.3581	28.2323	44.0401	40.8501	UMAG_06420	22.1582	44.64	56.9101	14.6358	44.7683	22.6597	0.297832	0.421779	0.0690377	0.272257	0.923537	0.0650889	1.65848	1.1043	0.551011	1.92899	0.983733	1.80277	0.729863	0.143134	-0.859848	0.947849	-0.0236612	0.850212	hypothetical protein	Plasma membrane	no
sr16888	69.8535	103.79	128.503	91.3543	88.6714	83.5591	UMAG_06450	154.15	64.0824	72.8656	116.413	110.953	113.47	0.0121861	0.0167778	0.000393402	0.195445	0.393254	0.135926	0.453153	1.61964	1.76356	0.784743	0.799177	0.736398	-1.14193	0.695672	0.818488	-0.349709	-0.323414	-0.441443	cAMP-dependent protein kinase type II regulatory chain	Cytoplasmic	no
sr16852	1660.57	2083.38	2690.86	1549.63	1455.62	1284.88	UMAG_11238	4451.61	592.487	1506.64	3079.38	1975.25	3161.6	0.0163665	6.75809e-05	0.00517025	0.0415584	0.0479508	0.0118883	0.373028	3.51633	1.786	0.503228	0.736933	0.406403	-1.42265	1.81407	0.836731	-0.990716	-0.440394	-1.29902	hypothetical protein	Extracellular (Secreted)	no
sr16822	27.8149	15.9539	13.2281	36.0191	27.5146	5.61167	UMAG_11001	73.6793	44.4457	56.938	52.0727	31.8167	46.3229	0.0910987	0.000166903	0.00045794	0.556554	0.725851	0.00887324	0.377513	0.358953	0.232325	0.691709	0.864785	0.121142	-1.4054	-1.47813	-2.10579	-0.531762	-0.209587	-3.04522	related to enoyl-coa hydratase protein 3	Membrane bound Mitochondrial	no
sr16816	635.63	199.807	552.277	574.239	85.4129	158.089	UMAG_06374	71.2663	24.5538	60.6234	92.6847	77.1471	90.2119	0.00325371	0.014688	1.27895e-06	0.00241617	0.671316	0.034581	8.91908	8.13754	9.10995	6.19562	1.10714	1.75242	3.15689	3.02459	3.18744	2.63125	0.146841	0.809348	related to GRE2 - methylglyoxal reductase (NADPH-dependent)	Cytoplasmic	no
sr11394	757.139	233.939	688.112	1333.74	356.963	689.076	UMAG_00064	193.093	14.1991	18.8091	505.664	83.7758	107.126	3.87513e-05	0.000108367	0.00530779	0.0552396	0.000563774	0.0355488	3.9211	16.4756	36.5841	2.6376	4.26093	6.43241	1.97126	4.04226	5.19314	1.39923	2.09117	2.68536	related to pepsin precursor (aspartate protease)	Membrane bound Extracellular (Secreted)	yes
sr11385	4800.99	3928.8	293.28	4362.73	6378.38	2543.17	UMAG_00054	921.725	921.868	599.46	1063.82	904.014	442.197	0.00129978	0.0101555	0.00219704	0.00567669	0.00159521	3.31037e-05	5.2087	4.26178	0.489241	4.10101	7.05563	5.75121	2.38092	2.09146	-1.03138	2.03598	2.81877	2.52387	hypothetical protein	Membrane bound Extracellular (Secreted)	yes
sr00846.2	64.4685	5443	2348.29	287.336	7683.74	7200.29	UMAG_00027	3090.15	12286.6	7784.16	2922.19	6240.41	3317.96	3.1625e-05	0.00114313	0.000927437	0.002843	0.0132499	6.78103e-05	0.0208626	0.443005	0.301676	0.098329	1.23129	2.17009	-5.58294	-1.17461	-1.72893	-3.34624	0.300166	1.11776	hypothetical protein	Extracellular (Secreted)	yes
sr16881	0.437006	1.47375	2.35782	0.452496	1.10499	1.69103	UMAG_12046	17.89	10.1334	12.8822	7.56776	7.89638	13.3293	0.00538984	0.00492768	0.0195134	0.18611	0.0323849	0.0353385	0.0244273	0.145434	0.183029	0.0597927	0.139936	0.126865	-5.35536	-2.78156	-2.44986	-4.06389	-2.83716	-2.97863	related to Tctex2-related inner arm dynein light chain	Mitochondrial	no
sr16808	10.7659	5.67667	12.8306	6.47039	2.33554	6.57272	UMAG_06366	29.1381	10.3601	13.9395	57.0267	33.1242	17.7156	0.0595296	0.0546518	0.714869	0.178936	0.000410906	0.0176479	0.369481	0.547937	0.920453	0.113462	0.0705085	0.371013	-1.43643	-0.867919	-0.119584	-3.13971	-3.82606	-1.43046	hypothetical protein	Nuclear	no
sr16864	50.4114	67.4397	90.5132	37.0784	60.8094	77.1211	UMAG_06421	#N/A	#N/A	#N/A	#N/A	#N/A	#N/A	#N/A	#N/A	#N/A	#N/A	#N/A	#N/A	#N/A	#N/A	#N/A	#N/A	#N/A	#N/A	#N/A	#N/A	#N/A	#N/A	#N/A	#N/A	#N/A	#N/A	#N/A
sr16884	54.7484	46.7956	44.4773	61.2387	49.6271	44.819	UMAG_12048	71.5452	45.5491	83.6373	90.6369	88.2067	93.2674	0.0827579	0.842746	0.0441409	0.115769	0.0707597	0.00185546	0.765228	1.02737	0.531788	0.675649	0.562623	0.480543	-0.386039	0.0389493	-0.911076	-0.565655	-0.82976	-1.05726	probable FOL2 - GTP cyclohydrolase I	Cytoplasmic	no
sr16876	18.7055	17.7278	47.8876	17.5685	22.6084	29.8393	UMAG_06434	102.885	31.8988	30.4316	72.563	56.8681	55.5574	5.38842e-05	0.15086	0.0167941	0.00842694	0.00957798	0.00772538	0.181809	0.555752	1.57362	0.242113	0.397558	0.537089	-2.4595	-0.847486	0.654083	-2.04625	-1.33076	-0.896767	hypothetical protein	Plasma membrane	yes
sr16833	79.0947	90.7141	58.1878	84.2733	64.1718	53.1415	UMAG_06391	221.392	32.4514	63.0401	212.74	121.916	91.8824	0.0764185	0.00565219	0.485106	0.00989542	0.0149795	0.0158196	0.35726	2.79538	0.923027	0.396132	0.52636	0.578364	-1.48495	1.48305	-0.115555	-1.33595	-0.925877	-0.78995	related to multidrug resistant protein	Membrane bound Lysosomal	no
sr16874	427.515	415.852	342.053	273.058	400.594	433.488	UMAG_06431	98.4031	95.3006	167.128	115.219	43.1765	153.385	0.00497314	0.00027009	0.00148775	0.03648	4.91427e-05	0.00611508	4.34453	4.36358	2.04666	2.36991	9.27805	2.82614	2.1192	2.12551	1.03327	1.24483	3.21382	1.49883	hypothetical protein	Plasma membrane	yes
sr16840	18.5395	15.8626	14.5169	16.105	23.374	8.98508	UMAG_06398	19.4023	17.4795	17.7791	23.6411	27.9831	25.2297	0.914757	0.573059	0.392007	0.583549	0.500023	0.0295641	0.955529	0.907496	0.816513	0.681229	0.835289	0.356131	-0.0656288	-0.140036	-0.292452	-0.553788	-0.259652	-1.48952	related to calcineurin temperature suppressor cts1	Nuclear	no
sr16879	171.637	147.017	208.397	159.527	119.877	180.312	UMAG_06443	202.053	110.061	163.11	222.833	185.387	289.519	0.0668361	0.0938445	0.0626071	0.103792	0.313208	0.16665	0.849465	1.33578	1.27765	0.715903	0.646633	0.6228	-0.235373	0.417682	0.353493	-0.482165	-0.628981	-0.683159	probable TIF6 - translation initiation factor 6 (eIF6)	Plasma membrane	no
sr16837	64.8382	45.7316	46.3255	53.0849	38.9153	49.2246	UMAG_06396	12.443	16.9372	15.1743	13.724	23.9614	19.8226	0.0209254	0.00173529	0.00452313	0.00349811	0.0776083	0.0133394	5.21083	2.70007	3.0529	3.86803	1.62408	2.48325	2.38151	1.433	1.61018	1.9516	0.699625	1.31223	hypothetical protein	Nuclear	no
sr16868	188.444	274.399	210.031	178.281	237.878	179.435	UMAG_06426	187.796	198.889	203.194	152.995	149.274	190.874	0.97666	0.00340315	0.739262	0.0681643	0.0340987	0.434213	1.00345	1.37966	1.03365	1.16527	1.59356	0.940067	0.00496427	0.464314	0.0477471	0.220668	0.672254	-0.0891645	related to SLC1 - 1-acyl-sn-gylcerol-3-phosphate acyltransferase	Plasma membrane	no
sr16890	86.2604	62.7103	103.833	99.7989	44.0746	66.2326	UMAG_15103	96.3074	15.1969	20.9651	97.0284	60.3983	40.9633	0.677221	0.00230222	0.000549363	0.903457	0.0193254	0.0628243	0.895678	4.12651	4.95267	1.02855	0.729732	1.61688	-0.158948	2.04492	2.30821	0.040616	-0.454561	0.69321	related to transcription factor ATFA	Nuclear	no
sr16886	2329.04	1197.42	1475.13	1595.31	1482.85	1514.51	UMAG_06448	2208.06	847.092	1293.8	2272.93	2606.25	2882.91	0.527777	0.00121872	0.251753	0.0911427	0.0176318	0.0199045	1.05479	1.41356	1.14015	0.70187	0.568961	0.525343	0.0769559	0.499336	0.189226	-0.510723	-0.813599	-0.928668	probable 40S ribosomal protein S25	Cytoplasmic	no
sr16826	99.3699	23.4958	51.7122	200.798	7.44273	17.3581	UMAG_12338	6.85138	4.09757	18.566	9.17288	12.4259	10.6819	0.0808987	0.0884481	0.0260594	0.0104381	0.127668	0.439777	14.5036	5.73407	2.78532	21.8904	0.59897	1.625	3.85834	2.51956	1.47784	4.45223	-0.739443	0.70044	hypothetical protein	Membrane bound Peroxisomal	no
sr05445	0	0	0	0	0	0								#N/A	#N/A	#N/A	#N/A	#N/A	#N/A	#DIV/0!	#DIV/0!	#DIV/0!	#DIV/0!	#DIV/0!	#DIV/0!	#DIV/0!	#DIV/0!	#DIV/0!	#DIV/0!	#DIV/0!	#DIV/0!	#N/A	#N/A	#N/A
sr16802	609.828	380.589	512.617	508.993	428.813	430.286	UMAG_06360	549.03	238.455	351.218	644.336	641.77	685.113	0.608266	0.000980318	0.00732927	0.21164	0.0111035	0.0182713	1.11074	1.59606	1.45954	0.78995	0.668172	0.62805	0.151518	0.674517	0.545515	-0.340167	-0.581708	-0.671048	probable SNU13 - component of the U4/U6.U5 snRNP	Nuclear	no
sr16800	23.7004	23.6914	17.4232	13.8627	20.9031	13.7625	UMAG_06358	15.0777	14.7023	21.5028	25.8004	27.2871	31.3118	0.00257908	0.00907886	0.139663	0.167249	0.097144	0.0325689	1.57188	1.61141	0.810273	0.537305	0.766044	0.43953	0.652493	0.688325	-0.303519	-0.896187	-0.384501	-1.18597	hypothetical protein	Nuclear	no
sr16894	107.84	128.48	70.2064	100.732	226.628	94.4273	UMAG_06453	203.693	71.1906	82.1786	135.933	206.872	190.059	0.153692	0.0166529	0.190412	0.58455	0.106565	0.0486322	0.529423	1.80473	0.854315	0.741041	1.0955	0.496832	-0.917508	0.851783	-0.22716	-0.432375	0.131585	-1.00917	related to Transaldolase B	Membrane bound Mitochondrial	no
sr17267	2.0152	0.0587563	0	4.4622	0.260252	0.26765								#N/A	#N/A	#N/A	#N/A	#N/A	#N/A	#DIV/0!	#DIV/0!	#DIV/0!	#DIV/0!	#DIV/0!	#DIV/0!	#DIV/0!	#DIV/0!	#DIV/0!	#DIV/0!	#DIV/0!	#DIV/0!	#N/A	#N/A	#N/A
sr16844	21.4454	35.0483	21.0099	22.7023	32.5036	27.4101	UMAG_06402	18.9979	22.6625	21.5552	19.9594	34.849	29.9797	0.710474	0.0761932	0.84626	0.697165	0.209721	0.78232	1.12883	1.54654	0.974702	1.13743	0.932699	0.914288	0.17483	0.629041	-0.0369673	0.185772	-0.100517	-0.129279	probable DNA replication licensing factor	Nuclear	no
sr16805	19.7441	22.6507	25.6239	16.0286	24.4054	17.9445	UMAG_06363	33.123	21.0035	25.2112	24.0287	35.9892	25.1554	0.0799708	0.598509	0.908741	0.254638	0.0167589	0.088933	0.596086	1.07842	1.01637	0.667058	0.678129	0.713347	-0.746408	0.108925	0.0234282	-0.584117	-0.560367	-0.487324	related to APG1 - essential for autophagocytosis	Cytoplasmic	no
sr16812	10.103	4.34424	3.9607	11.5688	12.4847	1.32277	UMAG_10996	19.7726	5.49742	9.37844	24.2979	35.8539	15.4192	0.234895	0.705701	0.261252	0.438462	0.0465435	0.00160505	0.510961	0.790233	0.422319	0.476123	0.34821	0.0857871	-0.968716	-0.339649	-1.24359	-1.07059	-1.52197	-3.5431	hypothetical protein	Membrane bound Peroxisomal	no
sr16855	28.5251	18.2688	13.2239	15.5684	14.6839	10.9342	UMAG_06412	19.3011	18.5077	24.1745	15.2644	22.2119	19.718	0.3412	0.883277	0.00398043	0.939187	0.012573	0.104116	1.4779	0.987089	0.547019	1.01992	0.661085	0.554532	0.563551	-0.0187473	-0.870338	0.0284529	-0.597092	-0.850657	related to Paxillin	Nuclear	no
sr16813	3.08371	2.59395	54.8248	2.29636	1.21164	24.1068	UMAG_06370	0	0.172591	0.948112	0	0.655883	8.58241	0.373901	0.0824081	0.000422402	0.373901	0.608903	0.0514032	#DIV/0!	15.0294	57.8252	#DIV/0!	1.84734	2.80886	#DIV/0!	3.90972	5.85363	#DIV/0!	0.885446	1.48999	hypothetical protein	Membrane bound Mitochondrial	yes
sr16832	75.5627	72.244	73.3619	122.354	78.2364	55.9829	UMAG_06389	94.5823	37.8661	63.5303	55.7567	75.743	83.013	0.579819	0.00128862	0.466678	0.0215275	0.747495	0.162797	0.798909	1.90788	1.15475	2.19442	1.03292	0.674388	-0.323897	0.931969	0.207586	1.13384	0.0467273	-0.568349	hypothetical protein	Membrane bound Mitochondrial	no
sr16843	20.7942	34.7635	42.562	67.3884	39.2847	23.3977	UMAG_06401	24.485	11.4373	17.2008	31.4951	34.3153	30.1127	0.673859	0.017915	0.00436434	0.0988072	0.713989	0.295711	0.849265	3.03949	2.47443	2.13965	1.14482	0.777005	-0.235714	1.60383	1.30709	1.09737	0.195115	-0.364004	related to SSU1 - plasma membrane sulfite pump	Membrane bound Vacuolar	no
sr16834	54.4618	72.8574	84.3331	43.0233	56.7575	70.2033	UMAG_11005	44.376	49.7233	80.7148	59.3344	104.967	103.703	0.227348	0.0155804	0.554089	0.118514	0.0124321	0.0733125	1.22728	1.46526	1.04483	0.725098	0.540717	0.676962	0.295463	0.551154	0.0632664	-0.463751	-0.887055	-0.562852	related to COX15 - cytochrome oxidase assembly factor	Membrane bound Mitochondrial	no
sr16882	13.5116	40.8704	41.3698	23.1821	35.2124	43.5454	UMAG_12047	85.0155	61.479	88.1334	80.3341	95.431	124.263	0.00937885	0.0712501	0.107396	0.199038	0.0388248	0.057257	0.158932	0.664786	0.4694	0.288571	0.368983	0.350428	-2.65352	-0.589037	-1.09111	-1.793	-1.43838	-1.51281	hypothetical protein	Cytoplasmic	no
sr16859	69.2515	88.911	58.4409	92.1891	70.8244	60.7947	UMAG_06416	75.282	41.73	47.5738	53.2023	76.7797	73.9371	0.738155	0.000682865	0.056723	0.110519	0.27303	0.369939	0.919894	2.13063	1.22843	1.7328	0.922437	0.82225	-0.12046	1.09128	0.296811	0.793107	-0.116478	-0.282351	hypothetical protein	Membrane bound Mitochondrial	no
sr16867	23.5232	20.6396	16.8403	22.0565	18.4445	11.2206	UMAG_06425	18.8675	30.4136	17.8432	26.2251	37.4115	16.9111	0.26857	0.00991592	0.388526	0.694469	0.0287959	0.244864	1.24676	0.678632	0.943792	0.841044	0.493017	0.663507	0.318185	-0.559298	-0.0834595	-0.249748	-1.02029	-0.591817	hypothetical protein	Nuclear	no
sr16829	51.8856	29.862	36.8503	64.222	35.6263	22.1195	UMAG_06386	34.0454	25.5175	29.1692	40.0943	48.4295	42.7254	0.0400868	0.154582	0.122815	0.193383	0.0208135	0.002178	1.52401	1.17025	1.26333	1.60177	0.735633	0.517713	0.607875	0.226821	0.337231	0.679671	-0.442942	-0.949776	probable MSL5 - branch point bridging protein	Cytoplasmic	no
sr16803	2.84929	0.827384	2.97391	2.1584	1.6662	4.77832	UMAG_12336	2.22159	2.54587	6.54279	1.31937	0.538769	4.61154	0.736335	0.090691	0.00341465	0.461536	0.163798	0.905157	1.28254	0.324991	0.454532	1.63593	3.0926	1.03617	0.359008	-1.62153	-1.13755	0.710114	1.62882	0.0512547	related to meiosis-specific MutS homolog	Nuclear	no
sr11046	34.4412	22.9702	29.1389	34.5675	25.9097	22.6628								#N/A	#N/A	#N/A	#N/A	#N/A	#N/A	#DIV/0!	#DIV/0!	#DIV/0!	#DIV/0!	#DIV/0!	#DIV/0!	#DIV/0!	#DIV/0!	#DIV/0!	#DIV/0!	#DIV/0!	#DIV/0!	#N/A	#N/A	#N/A
sr13834	99.3259	26.3713	5.06993	93.0533	49.4196	12.2639								#N/A	#N/A	#N/A	#N/A	#N/A	#N/A	#DIV/0!	#DIV/0!	#DIV/0!	#DIV/0!	#DIV/0!	#DIV/0!	#DIV/0!	#DIV/0!	#DIV/0!	#DIV/0!	#DIV/0!	#DIV/0!	#N/A	#N/A	#N/A
sr02163	0	0	0	0	0	0								#N/A	#N/A	#N/A	#N/A	#N/A	#N/A	#DIV/0!	#DIV/0!	#DIV/0!	#DIV/0!	#DIV/0!	#DIV/0!	#DIV/0!	#DIV/0!	#DIV/0!	#DIV/0!	#DIV/0!	#DIV/0!	#N/A	#N/A	#N/A
sr16815	51.3461	35.642	46.2329	63.5201	40.0369	28.2598	UMAG_06372	28.2038	20.0464	19.5426	8.61681	28.3265	24.7648	0.220527	0.00192662	0.00120916	0.0610952	0.0735013	0.503425	1.82054	1.77798	2.36575	7.37165	1.41341	1.14113	0.864367	0.830239	1.2423	2.88199	0.499179	0.19046	hypothetical protein	Membrane bound Endoplasmic reticulum	no
sr16853	20.2718	21.4689	28.413	24.2966	23.1105	20.7837	UMAG_06410	20.2341	21.2768	22.1373	21.7968	30.7958	29.8317	0.99553	0.954966	0.132659	0.765349	0.388034	0.0692746	1.00186	1.00903	1.28349	1.11469	0.750444	0.696698	0.00268072	0.0129724	0.360076	0.156638	-0.414184	-0.521394	related to SFH1 - component of the RSC chromatin remodeling complex	Cytoplasmic	no
sr13797	385.336	427.005	78.9954	236.357	420.372	258.474								#N/A	#N/A	#N/A	#N/A	#N/A	#N/A	#DIV/0!	#DIV/0!	#DIV/0!	#DIV/0!	#DIV/0!	#DIV/0!	#DIV/0!	#DIV/0!	#DIV/0!	#DIV/0!	#DIV/0!	#DIV/0!	#N/A	#N/A	#N/A
sr16835	84.2334	47.4425	51.4022	94.3252	65.8639	47.8716	UMAG_06394	95.4821	38.7932	53.6731	67.0101	94.8712	142.34	0.622292	0.00972279	0.588762	0.0591886	0.166737	0.0129847	0.882191	1.22296	0.957691	1.40763	0.694245	0.33632	-0.180838	0.290376	-0.0623679	0.493265	-0.526482	-1.57209	related to 50S ribosomal protein L19	Membrane bound Mitochondrial	no
sr16873	191.767	105.268	284.995	178.304	54.9872	76.0268	UMAG_06430	163.115	117.646	159.852	126.205	93.2229	149.474	0.743039	0.762873	0.00295596	0.600144	0.0547522	0.000707016	1.17565	0.894783	1.78287	1.41282	0.589846	0.50863	0.233465	-0.160391	0.8342	0.498576	-0.761589	-0.975311	probable heat shock protein HSP104 (endopeptidase Clp ATP-binding chain HSP104)	Membrane bound Mitochondrial	no
sr16850	29.5288	28.0938	41.8672	31.7029	30.7897	34.72	UMAG_06407	25.7421	14.4564	21.4811	33.8062	23.781	27.092	0.549219	0.000680257	0.000508331	0.729619	0.250347	0.0151684	1.1471	1.94335	1.94902	0.937783	1.29472	1.28156	0.19799	0.958545	0.962752	-0.0926742	0.372639	0.357899	probable VIP1 - actin cytoskeleton organization and biogenesis-related protein	Cytoplasmic	no
sr16806	2.87575	15.9488	12.3919	9.26295	18.2562	10.9749	UMAG_12337	9.45978	10.8775	10.6808	14.4003	11.1971	9.27287	0.245362	0.111133	0.723106	0.210437	0.166789	0.71085	0.303998	1.46622	1.16021	0.643246	1.63045	1.18355	-1.71787	0.552098	0.21438	-0.636558	0.70527	0.243115	related to acyl-coa thioester hydrolase	Membrane bound Mitochondrial	no
sr13857	18.5183	7.11945	10.0595	23.6395	13.0711	13.3992								#N/A	#N/A	#N/A	#N/A	#N/A	#N/A	#DIV/0!	#DIV/0!	#DIV/0!	#DIV/0!	#DIV/0!	#DIV/0!	#DIV/0!	#DIV/0!	#DIV/0!	#DIV/0!	#DIV/0!	#DIV/0!	#N/A	#N/A	#N/A
sr16866	150.705	80.9047	141.77	124.541	91.9576	101.948	UMAG_11241	251.995	87.789	126.568	291.915	143.251	142.619	0.0541685	0.509787	0.2117	0.00354843	0.0182347	0.000790455	0.598047	0.921581	1.1201	0.426634	0.641931	0.714826	-0.741669	-0.117818	0.163632	-1.22893	-0.63951	-0.484336	related to aldehyde dehydrogenase [NAD(P)]	Cytoplasmic	no
sr16856	95.0643	60.591	79.4589	56.0374	45.7574	69.3178	UMAG_06413	58.7446	45.7002	48.9906	92.3882	83.9987	72.7654	0.417322	0.132614	0.000251212	0.222167	0.00316775	0.890447	1.61826	1.32584	1.62192	0.606543	0.544739	0.95262	0.694447	0.406903	0.697705	-0.721319	-0.876363	-0.0700273	hypothetical protein	Nuclear	no
sr16887	78.7922	95.3418	106.168	77.3859	64.5222	74.4229	UMAG_12050	106.207	75.1732	98.5163	124.001	99.7424	178.784	0.0756419	0.0254966	0.505261	0.0593559	0.000352788	0.00626171	0.741876	1.26829	1.07767	0.624075	0.646889	0.416274	-0.430749	0.34289	0.107912	-0.680209	-0.62841	-1.2644	probable ATP7 - F1F0-ATPase complex, FO D subunit	Mitochondrial	no
sr16878	0.88159	4.46827	7.78542	10.3121	0	6.01394	UMAG_12044	14.5637	7.74512	10.6991	4.81373	9.05086	15.5541	0.0672961	0.126521	0.313326	0.516953	0.0787157	0.0535025	0.0605334	0.576914	0.72767	2.14222	0	0.386647	-4.04612	-0.793572	-0.458643	1.09911	#NUM!	-1.37091	probable TIM9 - Translocase of the mitochondrial Inner Membrane	Mitochondrial	no
sr16895	34.0456	30.087	11.4324	16.5167	45.6428	16.0347	UMAG_06454	92.1677	46.4376	51.6694	32.2973	61.7311	49.413	0.010311	0.0926713	0.00797021	0.360785	0.18363	0.0001457	0.369387	0.647901	0.221261	0.511395	0.739381	0.324503	-1.43679	-0.626154	-2.17618	-0.96749	-0.435609	-1.6237	related to Mannose-6-phosphate isomerase	Cytoplasmic	no
sr16831	167.147	145.685	180.965	145.189	114.645	134.956	UMAG_06388	123.515	65.043	78.579	139.68	187.96	129.673	0.282561	0.000871195	5.17953e-05	0.953579	0.155835	0.901668	1.35325	2.23983	2.30297	1.03944	0.609943	1.04074	0.436424	1.16339	1.2035	0.0558028	-0.713254	0.0576068	related to MRP2 - mitochondrial ribosomal protein, small subunit	Mitochondrial	no
sr16828	367.222	144.227	272.215	293.108	145.237	118.447	UMAG_06385	226.9	99.8983	115.003	209.398	168.516	174.459	0.0957775	0.0529208	0.000226299	0.153024	0.0136217	0.0414908	1.61843	1.44373	2.36701	1.39976	0.861855	0.678941	0.694594	0.529805	1.24307	0.48518	-0.214483	-0.558643	hypothetical protein	Nuclear	no
sr16860	75.5066	54.7799	68.0584	85.4141	66.5666	53.7282	UMAG_06417	68.3693	28.7818	43.6649	59.7441	70.6882	110.171	0.818113	0.0620181	0.115632	0.508729	0.845318	0.00609849	1.10439	1.90328	1.55865	1.42967	0.941693	0.487681	0.143253	0.928491	0.640299	0.515678	-0.0866712	-1.03599	related to Superoxide dismutase	Membrane bound Mitochondrial	no
sr16817	124.131	65.5072	89.0426	104.672	50.8459	47.9647	UMAG_10999	79.5775	34.8101	63.2197	73.4875	70.2124	72.0351	0.2392	0.0412089	0.00343123	0.551286	0.391366	0.203634	1.55987	1.88184	1.40846	1.42435	0.724173	0.665852	0.64143	0.912147	0.494121	0.510302	-0.465594	-0.586727	related to NRK1 - Nicotinamide riboside kinase	Mitochondrial	no
sr16862	12.7367	14.3498	16.6326	2.34395	15.6292	51.8039	UMAG_06419	4.27637	4.61863	16.6407	0	2.826	10.3052	0.201998	0.000961459	0.998078	0.13501	0.00378818	0.00596197	2.97838	3.10693	0.999512	#DIV/0!	5.53052	5.02699	1.57453	1.63549	-0.000703819	#DIV/0!	2.46742	2.32969	hypothetical protein	Cytoplasmic	no
sr11002.2	0	0.14432	0	0	0	2.12401								#N/A	#N/A	#N/A	#N/A	#N/A	#N/A	#DIV/0!	#DIV/0!	#DIV/0!	#DIV/0!	#DIV/0!	#DIV/0!	#DIV/0!	#DIV/0!	#DIV/0!	#DIV/0!	#DIV/0!	#DIV/0!	#N/A	#N/A	#N/A
sr16857	2.78891	1.51567	6.69864	0.214852	4.69609	5.59705	UMAG_06414	2.48381	4.69933	10.4331	1.13916	2.39536	29.0101	0.87098	0.0253668	0.00914538	0.0074519	0.126598	0.0291484	1.12284	0.322528	0.642057	0.188605	1.9605	0.192934	0.167147	-1.6325	-0.639228	-2.40656	0.971219	-2.37382	related to Polyketide synthase	Plasma membrane	no
sr16807	72.8009	66.8821	121.068	79.115	80.6689	85.4462	UMAG_06365	55.4279	50.2171	65.3725	54.1463	56.0911	56.5856	0.385331	0.0264932	0.000222096	0.220232	0.139899	0.0152651	1.31343	1.33186	1.85197	1.46113	1.43818	1.51004	0.393345	0.41344	0.889058	0.547088	0.524241	0.594583	hypothetical protein	Plasma membrane	yes
sr13677	0	1.55503	1.62069	7.49626	0	0								#N/A	#N/A	#N/A	#N/A	#N/A	#N/A	#DIV/0!	#DIV/0!	#DIV/0!	#DIV/0!	#DIV/0!	#DIV/0!	#DIV/0!	#DIV/0!	#DIV/0!	#DIV/0!	#DIV/0!	#DIV/0!	#N/A	#N/A	#N/A
sr12040	44.6924	30.7536	34.0679	46.5828	32.7553	41.8442	UMAG_00748	63.6886	17.6649	26.43	33.4634	49.888	26.4422	0.577767	0.14699	0.257351	0.669634	0.615893	0.358253	0.701733	1.74094	1.28898	1.39205	0.656575	1.58248	-0.511005	0.799868	0.366235	0.477212	-0.606968	0.662189	probable Splicing factor 3B subunit 5	Mitochondrial	no
sr13764	0	0.204404	0	0	0	0								#N/A	#N/A	#N/A	#N/A	#N/A	#N/A	#DIV/0!	#DIV/0!	#DIV/0!	#DIV/0!	#DIV/0!	#DIV/0!	#DIV/0!	#DIV/0!	#DIV/0!	#DIV/0!	#DIV/0!	#DIV/0!	#N/A	#N/A	#N/A
sr11037	2.21393	2.46511	21.9055	0	0	5.20712								#N/A	#N/A	#N/A	#N/A	#N/A	#N/A	#DIV/0!	#DIV/0!	#DIV/0!	#DIV/0!	#DIV/0!	#DIV/0!	#DIV/0!	#DIV/0!	#DIV/0!	#DIV/0!	#DIV/0!	#DIV/0!	#N/A	#N/A	#N/A
sr17128	18.4358	3.93263	35.1001	0	2.25261	26.759								#N/A	#N/A	#N/A	#N/A	#N/A	#N/A	#DIV/0!	#DIV/0!	#DIV/0!	#DIV/0!	#DIV/0!	#DIV/0!	#DIV/0!	#DIV/0!	#DIV/0!	#DIV/0!	#DIV/0!	#DIV/0!	#N/A	#N/A	#N/A
sr13849	746.994	190.186	343.31	727.704	150.619	147.38								#N/A	#N/A	#N/A	#N/A	#N/A	#N/A	#DIV/0!	#DIV/0!	#DIV/0!	#DIV/0!	#DIV/0!	#DIV/0!	#DIV/0!	#DIV/0!	#DIV/0!	#DIV/0!	#DIV/0!	#DIV/0!	#N/A	#N/A	#N/A
sr13316	62.7598	71.2907	54.5795	36.3711	63.5003	55.5885	UMAG_02093	51.4899	33.186	45.8911	40.5431	52.5906	61.9904	0.358704	0.0224372	0.00780091	0.714595	0.23567	0.4494	1.21888	2.14822	1.18933	0.897097	1.20745	0.896727	0.28555	1.10314	0.250144	-0.156664	0.271958	-0.157259	hypothetical protein	Plasma membrane	no
sr16579	153.995	137.421	102.603	214.157	111.895	114.594	UMAG_05949	89.7151	139.459	133.581	46.2009	90.8317	103.401	0.138606	0.760002	0.0945036	0.000802929	0.0842712	0.546082	1.71649	0.985388	0.768095	4.63535	1.2319	1.10825	0.779461	-0.0212369	-0.380643	2.21268	0.300883	0.148277	probable actin interacting protein 1	Cytoplasmic	no
sr10746	31.5065	16.7125	25.2246	23.7483	25.4331	20.424	UMAG_02180	220.328	89.2025	38.633	168.412	34.5395	19.3513	0.00237618	0.0517058	0.0742715	0.00869179	0.0916002	0.691154	0.142998	0.187355	0.65293	0.141013	0.736348	1.05543	-2.80593	-2.41615	-0.615	-2.8261	-0.441541	0.0778325	hypothetical protein	Membrane bound Mitochondrial	no
sr10757	38.6403	37.7629	31.8245	49.3597	23.8063	26.5408	UMAG_02186	29.2565	11.064	9.48899	31.7044	27.215	17.4742	0.414859	0.00495888	0.00186919	0.277719	0.467309	0.222187	1.32074	3.41314	3.35383	1.55687	0.874751	1.51885	0.401347	1.7711	1.74581	0.638651	-0.193056	0.60298	hypothetical protein	Nuclear	no
sr10997.2	1.36039	69.3592	70.138	0	245.744	645.538								#N/A	#N/A	#N/A	#N/A	#N/A	#N/A	#DIV/0!	#DIV/0!	#DIV/0!	#DIV/0!	#DIV/0!	#DIV/0!	#DIV/0!	#DIV/0!	#DIV/0!	#DIV/0!	#DIV/0!	#DIV/0!	#N/A	#N/A	#N/A
sr13251	17.715	18.3908	15.7673	20.2647	24.9113	14.8944	UMAG_11905	14.4973	9.02488	12.4111	11.2346	29.7342	23.5206	0.461838	0.0114112	0.427765	0.047719	0.456629	0.00911155	1.22195	2.03779	1.27042	1.80378	0.837801	0.633248	0.289189	1.02701	0.345302	0.851023	-0.255321	-0.659157	probable Pre-mRNA splicing factor cwc22	Nuclear	no
sr13276	31.27	41.833	65.2281	17.4451	25.3466	35.6502	UMAG_02056	77.5189	66.127	71.7438	35.2494	42.4982	73.36	0.257408	0.0214278	0.132631	0.31854	0.0522207	0.0153193	0.403385	0.632617	0.909181	0.494905	0.596416	0.485963	-1.30977	-0.660597	-0.137361	-1.01478	-0.745609	-1.04108	hypothetical protein	Cytoplasmic	no
sr10763	160.329	55.8089	98.1792	116.708	49.0358	26.4849	UMAG_02190	403.092	77.1775	50.2551	574.832	153.219	75.6072	0.0367429	0.330788	0.0523767	0.0617846	0.0221517	0.0321831	0.397748	0.723124	1.95361	0.203031	0.320037	0.350297	-1.33007	-0.467685	0.966146	-2.30023	-1.64369	-1.51335	hypothetical protein	Nuclear	no
sr13287	20.307	23.336	21.034	21.8529	29.4667	14.4995	UMAG_02066	24.6138	24.0499	29.0813	22.2427	47.2749	34.7822	0.324632	0.625523	0.0568432	0.953285	0.0243612	0.0111273	0.825024	0.970317	0.723282	0.982477	0.623307	0.416866	-0.277492	-0.0434716	-0.467369	-0.025505	-0.681986	-1.26234	hypothetical protein	Nuclear	no
sr13395	110.73	231.297	738.037	124.889	88.7799	261.223	UMAG_02162	157.276	114.644	97.9297	66.0617	72.771	151.599	0.228433	0.0138508	0.000158022	0.175278	0.535509	0.000426484	0.70405	2.01752	7.53639	1.89048	1.21999	1.72312	-0.506251	1.01258	2.91387	0.918756	0.286868	0.785023	hypothetical protein	Cytoplasmic	no
sr05666	18.565	24.3707	16.3412	29.0458	27.5379	12.4791								#N/A	#N/A	#N/A	#N/A	#N/A	#N/A	#DIV/0!	#DIV/0!	#DIV/0!	#DIV/0!	#DIV/0!	#DIV/0!	#DIV/0!	#DIV/0!	#DIV/0!	#DIV/0!	#DIV/0!	#DIV/0!	#N/A	#N/A	#N/A
sr13833	163.174	180.323	27.3095	170.995	250.177	106.431								#N/A	#N/A	#N/A	#N/A	#N/A	#N/A	#DIV/0!	#DIV/0!	#DIV/0!	#DIV/0!	#DIV/0!	#DIV/0!	#DIV/0!	#DIV/0!	#DIV/0!	#DIV/0!	#DIV/0!	#DIV/0!	#N/A	#N/A	#N/A
sr17069	2.99345	1.33006	0.471452	0	3.47959	0								#N/A	#N/A	#N/A	#N/A	#N/A	#N/A	#DIV/0!	#DIV/0!	#DIV/0!	#DIV/0!	#DIV/0!	#DIV/0!	#DIV/0!	#DIV/0!	#DIV/0!	#DIV/0!	#DIV/0!	#DIV/0!	#N/A	#N/A	#N/A
sr13424	90.4298	110.806	181.637	111.798	94.4537	92.7951	UMAG_02237	81.3518	33.8156	46.7536	72.968	59.4317	70.2535	0.706271	1.40585e-07	0.00117503	0.155275	0.00388882	0.0248118	1.11159	3.27676	3.88498	1.53215	1.58928	1.32086	0.152623	1.71227	1.95791	0.615562	0.668374	0.401477	hypothetical protein	Plasma membrane	no
sr20003	16.6266	29.2702	47.0491	31.5833	9.03628	45.1452	UMAG_12099	20.0622	18.5249	24.0254	32.8576	30.4354	30.6771	0.815425	0.217284	0.0319216	0.931963	0.00377091	0.262131	0.828755	1.58004	1.9583	0.961219	0.296901	1.47163	-0.270982	0.659964	0.969603	-0.0570629	-1.75195	0.55741	hypothetical protein	Membrane bound Extracellular (Secreted)	no
sr13300	90.5055	71.4448	70.1233	51.2602	69.354	78.497	UMAG_11914	256.042	107.834	185.324	289.746	371.652	253.882	0.00184045	0.0212309	0.00626034	0.00255916	0.000549475	0.0338486	0.353479	0.662547	0.378383	0.176914	0.18661	0.309188	-1.5003	-0.593906	-1.40208	-2.49888	-2.4219	-1.69345	probable 40S ribosomal protein S30	Cytoplasmic	no
sr13675	97.3473	47.3357	24.31	116.564	41.9157	15.4787								#N/A	#N/A	#N/A	#N/A	#N/A	#N/A	#DIV/0!	#DIV/0!	#DIV/0!	#DIV/0!	#DIV/0!	#DIV/0!	#DIV/0!	#DIV/0!	#DIV/0!	#DIV/0!	#DIV/0!	#DIV/0!	#N/A	#N/A	#N/A
sr10970	13.3454	22.8808	89.4476	10.9571	7.66599	23.6817								#N/A	#N/A	#N/A	#N/A	#N/A	#N/A	#DIV/0!	#DIV/0!	#DIV/0!	#DIV/0!	#DIV/0!	#DIV/0!	#DIV/0!	#DIV/0!	#DIV/0!	#DIV/0!	#DIV/0!	#DIV/0!	#N/A	#N/A	#N/A
sr13858	2.89769	5.69633	7.65504	2.42944	4.89825	4.68641								#N/A	#N/A	#N/A	#N/A	#N/A	#N/A	#DIV/0!	#DIV/0!	#DIV/0!	#DIV/0!	#DIV/0!	#DIV/0!	#DIV/0!	#DIV/0!	#DIV/0!	#DIV/0!	#DIV/0!	#DIV/0!	#N/A	#N/A	#N/A
sr16597	37.1734	40.5035	29.0813	29.6774	25.0344	28.2933	UMAG_10898	229.831	107.302	121.591	168.39	152.469	207.616	0.000698486	6.90698e-05	0.000459075	0.000446193	0.0005287	0.00391983	0.161742	0.377472	0.239173	0.176243	0.164193	0.136277	-2.62823	-1.40556	-2.06387	-2.50436	-2.60653	-2.87538	related to short-chain alcohol dehydrogenase	Cytoplasmic	no
sr10810.2	10.9949	15.2468	20.8869	12.8606	12.5922	15.3148	UMAG_02220	14.1868	4.4796	6.78134	7.24293	7.13311	6.30092	0.2758	0.00039009	0.00768595	0.130326	0.0292517	0.00652808	0.77501	3.40361	3.08005	1.77561	1.76532	2.43057	-0.367714	1.76706	1.62296	0.828312	0.819933	1.28129	related to DNA repair protein MUS-42	Nuclear	no
sr02164	0	0	0	0	0	0								#N/A	#N/A	#N/A	#N/A	#N/A	#N/A	#DIV/0!	#DIV/0!	#DIV/0!	#DIV/0!	#DIV/0!	#DIV/0!	#DIV/0!	#DIV/0!	#DIV/0!	#DIV/0!	#DIV/0!	#DIV/0!	#N/A	#N/A	#N/A
sr13317	22.7571	45.2237	108.165	16.1218	31.7144	45.1999	UMAG_02094	29.4478	27.5885	21.1058	14.8431	56.3749	56.4904	0.445167	0.0470243	0.000127506	0.874521	0.327786	0.583331	0.772796	1.63922	5.12491	1.08615	0.562563	0.800134	-0.37184	0.713013	2.35753	0.11922	-0.829915	-0.321686	hypothetical protein	Nuclear	no
sr13248	11.9401	12.6057	11.8447	8.74646	15.3885	12.4436	UMAG_15031	11.8983	8.0657	8.51171	5.9862	13.2712	21.0494	0.99373	0.0393203	0.0956305	0.39174	0.604809	0.0174785	1.00351	1.56288	1.39158	1.46111	1.15954	0.591163	0.00505179	0.644206	0.476725	0.54706	0.213552	-0.758372	probable ISM1 - isoleucine-tRNA ligase, mitochondrial	Membrane bound Mitochondrial	no
sr10741	178.392	202.097	364.13	298.776	158.762	183.918	UMAG_10065	364.302	123.719	205.937	541.801	452.955	439.504	0.00573951	0.0536552	0.0123956	0.0929069	0.0163266	0.0151544	0.489682	1.63352	1.76816	0.55145	0.350503	0.418466	-1.03008	0.707984	0.822249	-0.858698	-1.5125	-1.25682	related to ACN9 - protein of gluconeogenesis in mitochondrial intermembrane space	Mitochondrial	no
sr13282	18.6586	1.15221	0.559333	15.0002	4.40726	0.197514	UMAG_04109	12.5617	1.19593	2.62127	17.1149	7.67479	101.98	0.413244	0.946537	0.0661323	0.910636	0.563551	0.00067167	1.48535	0.96344	0.213382	0.876442	0.574251	0.00193679	0.570804	-0.0537327	-2.22849	-0.19027	-0.800246	-9.01212	related to Cytochrome P450	Membrane bound Golgi	yes
sr13355	39.5383	34.8366	53.5628	36.2704	12.4372	36.0385	UMAG_10059	54.1394	23.8614	25.631	57.5126	34.806	42.9235	0.430999	0.13524	0.000272656	0.240487	0.0166603	0.643932	0.730306	1.45996	2.08977	0.630651	0.357328	0.8396	-0.453428	0.545925	1.06334	-0.665085	-1.48468	-0.252227	hypothetical protein	Cytoplasmic	no
sr16582	103.331	47.1448	52.6802	164.74	66.1926	35.1537	UMAG_05953	438.048	69.5601	68.6242	351.113	148.86	164.97	0.000122035	0.163859	0.241371	0.154204	0.00414511	0.00333374	0.235891	0.677757	0.767663	0.469193	0.444665	0.213091	-2.08381	-0.561159	-0.381455	-1.09175	-1.16921	-2.23046	hypothetical protein	Membrane bound Extracellular (Secreted)	yes
sr10751	23.4039	13.0648	14.5335	6.37333	6.35859	7.87023	UMAG_10066	18.4723	10.8429	11.6532	19.9718	17.2852	34.4546	0.805854	0.528608	0.537679	0.0551096	0.00803628	0.0653578	1.26697	1.20492	1.24718	0.319117	0.367864	0.228423	0.341383	0.26894	0.318665	-1.64784	-1.44276	-2.13022	hypothetical protein	Membrane bound Mitochondrial	no
sr13309	17.8957	44.3201	38.6615	13.4925	52.168	43.0896	UMAG_15090	11.5593	10.2284	19.4052	7.69825	24.0368	23.2551	0.0830854	0.000230658	0.03562	0.109339	0.0123871	0.118327	1.54816	4.33305	1.99233	1.75267	2.17034	1.85291	0.630556	2.11538	0.994458	0.809558	1.11792	0.889795	hypothetical protein	Nuclear	no
sr10758	14.9411	22.1941	25.6777	21.0024	21.6632	26.2276	UMAG_02185	80.3081	150.821	164.58	42.4427	66.9404	70.5668	0.087195	0.000747458	0.00125195	0.390581	0.0955875	0.0381177	0.186047	0.147156	0.156019	0.49484	0.323619	0.37167	-2.42626	-2.76458	-2.6802	-1.01496	-1.62763	-1.42791	probable peptidylprolyl isomerase (cyclophilin)-like protein	Cytoplasmic	no
sr13408	35.8737	42.9657	143.447	56.5256	32.3563	91.557	UMAG_10074	22.089	8.45297	26.0908	32.1216	45.9921	32.6002	0.355471	0.00152061	0.000435299	0.624031	0.610533	0.0446699	1.62405	5.08292	5.49799	1.75974	0.703519	2.80848	0.699597	2.34566	2.4589	0.815359	-0.507339	1.48979	related to MIC14 - mitochondrial intermembrane space protein, required for normal oxygen consumption	Extracellular (Secreted)	no
sr16571	354.049	103.07	105.802	278.426	51.5171	59.527	UMAG_12027	81.9393	41.205	45.1249	18.3287	49.0267	73.0707	0.0236744	0.0209147	0.00319566	0.00133108	0.874994	0.356052	4.32087	2.50139	2.34464	15.1907	1.0508	0.81465	2.11132	1.32273	1.22937	3.92511	0.0714842	-0.295748	hypothetical protein	Cytoplasmic	no
sr10742	28.1603	23.1114	15.8392	20.5027	26.449	20.081	UMAG_02177	20.5951	9.64358	15.3099	19.0437	23.8598	28.6542	0.269133	0.00199603	0.830688	0.8339	0.524046	0.0170546	1.36733	2.39656	1.03457	1.07661	1.10852	0.700804	0.451363	1.26097	0.049036	0.1065	0.148632	-0.512917	related to DRAP deaminase RIB2	Nuclear	no
sr10783	280.47	139.88	122.779	309.842	104.489	94.7251	UMAG_02201	574.772	247.012	137.951	467.389	717.411	308.483	0.00404434	0.0880779	0.78624	0.0365051	0.00405169	0.203757	0.487967	0.566289	0.890017	0.66292	0.145647	0.307068	-1.03514	-0.82039	-0.168095	-0.593093	-2.77945	-1.70337	hypothetical protein	Membrane bound Mitochondrial	no
sr13310	444.905	420.657	697.743	387.118	353.015	372.076	UMAG_02088	447.181	228.401	217.815	516.609	560.534	392.95	0.985422	0.000981648	0.000340694	0.0864003	0.0895058	0.698226	0.994911	1.84175	3.20337	0.749344	0.629783	0.946878	-0.00736129	0.881078	1.67959	-0.4163	-0.667074	-0.078749	probable ADK1 - adenylate kinase, cytosolic	Mitochondrial	no
sr13389	3.27435	12.9996	15.2358	7.47868	14.5632	13.7954	UMAG_02144	9.91978	8.76705	20.7665	9.89532	11.9805	12.845	0.180246	0.101657	0.188104	0.748152	0.441986	0.809361	0.330083	1.48277	0.733669	0.75578	1.21558	1.07399	-1.5991	0.568298	-0.446799	-0.403962	0.281648	0.102985	related to Deoxyribodipyrimidine photolyase	Nuclear	no
sr16567	36.5232	9.04983	6.54841	30.8667	9.13537	5.70585	UMAG_05937	9.87873	6.13357	7.38981	11.1724	7.99377	8.14426	0.0326646	0.00606739	0.628722	0.0712954	0.751838	0.218191	3.69716	1.47546	0.886141	2.76278	1.14281	0.700598	1.88642	0.561165	-0.174392	1.46612	0.192587	-0.513342	Putative Cys(2)His(2) zinc finger protein	Nuclear	no
sr13334	71.6485	130.173	46.8166	45.0273	109.608	78.9973	UMAG_02113	63.1041	31.6335	40.3528	81.8042	69.0352	58.7574	0.113171	1.95134e-05	0.272091	0.172759	0.00835617	0.155673	1.1354	4.11502	1.16018	0.550427	1.58772	1.34447	0.183203	2.0409	0.214352	-0.861376	0.666954	0.427034	hypothetical protein	Plasma membrane	no
sr13396	12.302	3.41535	21.7931	10.5831	2.97919	7.86596	UMAG_02163	56.6803	12.7214	11.038	23.4362	10.4005	26.2541	0.0595154	0.0542064	0.0136863	0.287811	0.215805	0.00972292	0.217041	0.268473	1.97437	0.451571	0.286446	0.299609	-2.20396	-1.89715	0.981393	-1.14698	-1.80366	-1.73885	hypothetical protein	Cytoplasmic	no
sr13371	81.0494	54.9586	147.034	133.11	49.7791	73.8548	UMAG_10062	382.66	31.9097	83.0693	387.199	103.563	167.234	0.0529496	0.0580362	0.0153933	0.111903	0.00276999	0.000295391	0.211805	1.72232	1.77002	0.343778	0.480663	0.441624	-2.23919	0.784352	0.823766	-1.54045	-1.0569	-1.17911	related to monooxygenase	Membrane bound Mitochondrial	no
sr13392	31.1888	33.3625	32.238	26.3477	33.2836	31.0745	UMAG_02159	40.6486	24.1594	34.5115	43.4758	49.0105	47.6763	0.518395	0.0821206	0.266187	0.194532	0.119204	0.0622717	0.767279	1.38093	0.934123	0.606031	0.679112	0.651782	-0.382178	0.465641	-0.0983154	-0.722536	-0.558279	-0.617539	related to amino acid transport protein	Membrane bound Endoplasmic reticulum	no
sr16556	20.8642	26.9451	31.1799	13.5867	41.3796	19.8496	UMAG_02746	131.012	164.022	179.775	90.9839	128.546	129.708	0.0381161	0.000281942	5.79368e-05	0.022428	0.0297575	0.00284699	0.159255	0.164277	0.173438	0.149331	0.321905	0.153033	-2.65059	-2.60579	-2.5275	-2.74342	-1.63529	-2.70808	hypothetical protein	Nuclear	no
sr17603	8.19385	7.36725	2.2374	2.42284	9.63241	12.1615								#N/A	#N/A	#N/A	#N/A	#N/A	#N/A	#DIV/0!	#DIV/0!	#DIV/0!	#DIV/0!	#DIV/0!	#DIV/0!	#DIV/0!	#DIV/0!	#DIV/0!	#DIV/0!	#DIV/0!	#DIV/0!	#N/A	#N/A	#N/A
sr13249	25.3484	19.7555	19.1587	16.6608	22.8385	17.0731	UMAG_06491	21.4873	12.449	15.8708	18.1494	24.7075	23.2355	0.332232	0.0455654	0.191091	0.833305	0.771325	0.104187	1.17969	1.58691	1.20717	0.91798	0.924358	0.734787	0.238406	0.666225	0.271624	-0.123466	-0.113476	-0.444602	related to RNA (guanine-N7-) methyltransferase	Nuclear	no
sr13284	27.2501	27.6934	23.6288	16.696	20.7284	30.8415	UMAG_02063	16.9369	17.4393	25.7272	25.7659	28.1008	32.9693	0.173925	0.0126709	0.49909	0.163921	0.189453	0.696506	1.60892	1.58799	0.918439	0.647989	0.737644	0.935461	0.686095	0.667199	-0.122744	-0.625958	-0.439003	-0.0962509	hypothetical protein	Membrane bound Mitochondrial	no
sr13358	192.089	106.369	140.964	119.01	82.3009	107.932	UMAG_02132	117.18	37.1844	62.0264	134.218	63.7191	93.9072	0.105229	0.00125388	0.00842215	0.697738	0.182166	0.603093	1.63926	2.86059	2.27265	0.886691	1.29162	1.14935	0.713042	1.51631	1.18438	-0.173496	0.369181	0.200822	hypothetical protein	Membrane bound Vacuolar	no
sr13390	30.4774	43.0948	46.7743	21.1281	44.9982	48.6432	UMAG_10061	28.7939	27.042	26.1967	28.5985	31.2087	27.3943	0.747454	0.0235237	0.0158639	0.598114	0.0364545	0.206489	1.05847	1.59362	1.7855	0.738783	1.44185	1.77567	0.0819748	0.672309	0.836332	-0.436778	0.527921	0.828363	hypothetical protein	Mitochondrial	no
sr16588	8.35503	5.44107	3.05191	8.00022	5.72027	1.67583	UMAG_05959	7.1267	4.64545	6.15532	4.61925	5.47652	10.363	0.803458	0.412785	0.0420168	0.296037	0.945506	0.0338235	1.17235	1.17127	0.495817	1.73193	1.04451	0.161712	0.229409	0.228072	-1.01212	0.792382	0.0628251	-2.6285	hypothetical protein	Cytoplasmic	no
sr16547	36.3868	58.393	58.0806	41.1532	66.4987	25.7043	UMAG_05924	62.9132	61.0626	55.1324	75.2211	80.3991	68.5223	0.0842504	0.7276	0.43737	0.466106	0.579514	0.000649405	0.578365	0.956281	1.05348	0.547097	0.827107	0.375123	-0.789948	-0.0644932	0.0751561	-0.870131	-0.273853	-1.41456	probable ADK2 - adenylate kinase, mitochondrial	Mitochondrial	no
sr10995.2	88.1898	273.706	184.977	86.1285	295.727	388.837								#N/A	#N/A	#N/A	#N/A	#N/A	#N/A	#DIV/0!	#DIV/0!	#DIV/0!	#DIV/0!	#DIV/0!	#DIV/0!	#DIV/0!	#DIV/0!	#DIV/0!	#DIV/0!	#DIV/0!	#DIV/0!	#N/A	#N/A	#N/A
sr13837	15.98	6.60563	18.5385	10.4832	13.8636	15.137								#N/A	#N/A	#N/A	#N/A	#N/A	#N/A	#DIV/0!	#DIV/0!	#DIV/0!	#DIV/0!	#DIV/0!	#DIV/0!	#DIV/0!	#DIV/0!	#DIV/0!	#DIV/0!	#DIV/0!	#DIV/0!	#N/A	#N/A	#N/A
sr13347	54.9152	57.6672	98.7552	62.7358	70.758	82.9241	UMAG_10056	140.829	48.1986	66.9703	197.849	140.968	93.6172	0.0355381	0.362542	0.0107669	0.0158429	0.00274986	0.419914	0.389942	1.19645	1.47461	0.317089	0.501945	0.885779	-1.35867	0.258759	0.560336	-1.65704	-0.9944	-0.174981	related to serine/threonine-protein kinase	Cytoplasmic	no
sr13743	104	73.1249	78.4955	118.394	94.2181	77.1895								#N/A	#N/A	#N/A	#N/A	#N/A	#N/A	#DIV/0!	#DIV/0!	#DIV/0!	#DIV/0!	#DIV/0!	#DIV/0!	#DIV/0!	#DIV/0!	#DIV/0!	#DIV/0!	#DIV/0!	#DIV/0!	#N/A	#N/A	#N/A
sr10737	99.2375	104.7	92.5127	65.2883	90.4247	74.4982	UMAG_10064	160.736	72.3627	79.2395	129.749	95.2951	106.313	0.0450988	0.0627892	0.132891	0.00880183	0.680175	0.198953	0.617395	1.44688	1.16751	0.503191	0.948891	0.700743	-0.695733	0.532948	0.223431	-0.990822	-0.0756854	-0.513043	probable glucokinase	Cytoplasmic	no
sr13641	24.571	18.5532	34.0883	31.3895	18.5534	27.4634								#N/A	#N/A	#N/A	#N/A	#N/A	#N/A	#DIV/0!	#DIV/0!	#DIV/0!	#DIV/0!	#DIV/0!	#DIV/0!	#DIV/0!	#DIV/0!	#DIV/0!	#DIV/0!	#DIV/0!	#DIV/0!	#N/A	#N/A	#N/A
sr10803	39.7158	38.6272	62.0933	23.8359	24.7428	24.3657	UMAG_02216	74.7793	48.7873	70.1807	59.9749	80.0287	97.1281	0.075283	0.0289746	0.307712	0.13974	0.00541254	0.00880154	0.531108	0.791747	0.884764	0.397431	0.309174	0.250862	-0.912923	-0.336889	-0.176636	-1.33122	-1.69351	-1.99504	related to Carrier protein YMC1, mitochondrial precursor	Membrane bound Mitochondrial	no
sr13307	10.2678	41.6716	24.0686	31.76	35.7005	31.2451	UMAG_12181	39.4062	31.7158	32.369	26.0745	56.1544	31.8646	0.0100219	0.096699	0.232329	0.417525	0.0155348	0.943636	0.260564	1.31391	0.743571	1.21805	0.635757	0.980558	-1.94029	0.393863	-0.427459	0.284569	-0.653453	-0.0283255	hypothetical protein	Plasma membrane	no
sr13676	6.17801	1.77595	0.65664	18.9603	21.4174	16.4938								#N/A	#N/A	#N/A	#N/A	#N/A	#N/A	#DIV/0!	#DIV/0!	#DIV/0!	#DIV/0!	#DIV/0!	#DIV/0!	#DIV/0!	#DIV/0!	#DIV/0!	#DIV/0!	#DIV/0!	#DIV/0!	#N/A	#N/A	#N/A
sr10793	25.3061	24.0105	62.5188	33.7197	25.2422	32.6435	UMAG_02207	57.9347	22.6312	24.4994	100.603	37.378	35.5647	0.0927114	0.790532	0.00362103	0.0621943	0.184885	0.765623	0.436804	1.06094	2.55185	0.335176	0.675321	0.917861	-1.19494	0.0853478	1.35154	-1.57701	-0.566354	-0.123652	hypothetical protein	Plasma membrane	no
sr13330	52.6736	94.6826	79.3256	34.2419	53.3457	59.9277	UMAG_11470	70.9378	37.1781	63.9976	36.7179	65.9148	104.072	0.605014	0.00148011	0.234564	0.913526	0.478347	0.056832	0.742532	2.54673	1.23951	0.932567	0.809312	0.575827	-0.429474	1.34865	0.30977	-0.100721	-0.305232	-0.796293	hypothetical protein	Membrane bound Mitochondrial	no
sr13288	76.1494	57.3737	189.495	66.7002	42.6194	61.1733	UMAG_02067	48.3057	23.6902	38.6757	73.9252	74.314	79.8259	0.142814	0.0106869	9.06167e-05	0.835746	0.0104806	0.135894	1.57641	2.42183	4.89961	0.902266	0.573505	0.766335	0.65664	1.2761	2.29267	-0.148375	-0.802123	-0.383953	related to MDJ1 - heat shock protein	Membrane bound Extracellular (Secreted)	no
sr13387	242.132	317.66	183.112	193.263	272.999	260.496	UMAG_02146	100.811	121.661	90.1471	56.8814	31.8668	59.4827	0.0123899	0.00229657	0.00215712	0.0529855	2.64689e-05	5.286e-06	2.40183	2.61102	2.03126	3.39766	8.56688	4.37937	1.26413	1.38461	1.02237	1.76454	3.09877	2.13072	related to GABA permease	Plasma membrane	no
sr10805	44.091	35.8363	153.2	31.9206	23.9214	39.6292	UMAG_02217	192.429	76.5784	95.5735	238.224	113.393	102.23	0.00674531	0.00605599	0.0371631	0.00241671	0.0012606	0.00176188	0.229129	0.467969	1.60295	0.133994	0.210961	0.387649	-2.12577	-1.09551	0.680729	-2.89976	-2.24495	-1.36718	related to glutamate carboxypeptidase II	Membrane bound Mitochondrial	no
sr16587	6.88948	4.25894	4.32986	4.05706	6.86785	3.90726	UMAG_05958	66.5674	19.4572	18.9513	58.8521	42.6329	69.0664	0.00399912	0.0133103	0.00610098	0.016509	0.00627999	1.48133e-05	0.103496	0.218888	0.228473	0.0689366	0.161093	0.0565725	-3.27235	-2.19174	-2.1299	-3.85859	-2.63404	-4.14376	probable maltose permease (MalP)	Plasma membrane	no
sr13319	40.0924	28.191	25.883	18.0254	21.9189	17.7541	UMAG_02097	39.8566	59.9063	40.5898	58.9703	66.7556	51.4169	0.984883	0.00105372	0.0764334	0.123967	0.0252174	0.0142036	1.00592	0.470585	0.637674	0.30567	0.328346	0.345296	0.0085108	-1.08747	-0.649109	-1.70995	-1.60671	-1.53409	related to enoyl-CoA hydratase	Membrane bound Peroxisomal	no
sr16601	380.786	74.8595	38.2662	199.031	149.659	28.2978	UMAG_05972	295.294	59.9216	59.1234	229.143	193.232	121.58	0.405499	0.463545	0.0669568	0.502437	0.377934	0.0194991	1.28952	1.24929	0.647226	0.868589	0.774505	0.23275	0.366832	0.321108	-0.627658	-0.203254	-0.368654	-2.10315	probable Maltose permease	Plasma membrane	no
sr11006	40.6558	28.1298	22.2908	23.1671	53.8726	42.1161								#N/A	#N/A	#N/A	#N/A	#N/A	#N/A	#DIV/0!	#DIV/0!	#DIV/0!	#DIV/0!	#DIV/0!	#DIV/0!	#DIV/0!	#DIV/0!	#DIV/0!	#DIV/0!	#DIV/0!	#DIV/0!	#N/A	#N/A	#N/A
sr13386	50.3454	41.8901	45.4927	35.0444	53.0614	48.3674	UMAG_10063	38.487	13.0258	28.2082	41.5634	49.1172	61.172	0.0937827	0.00147993	0.000113973	0.620141	0.784073	0.346527	1.30811	3.21592	1.61275	0.843155	1.0803	0.790679	0.387489	1.68523	0.689523	-0.24613	0.111436	-0.338836	related to TRM11 - Catalytic subunit of an adoMet-dependent tRNA methyltransferase complex	Cytoplasmic	no
sr10756	67.6028	50.7371	50.4437	74.7815	48.5522	42.8897	UMAG_11306	61.2017	31.9764	55.8873	65.4374	108.047	164.802	0.607143	0.0186334	0.308039	0.752638	0.00627392	0.00659384	1.10459	1.58671	0.902597	1.14279	0.449362	0.26025	0.143512	0.666034	-0.147846	0.192565	-1.15405	-1.94203	hypothetical protein	Nuclear	no
sr13403	576.563	128.684	72.7874	357.046	101.797	47.8752	UMAG_02169	583.39	412.334	196.477	285.543	228.379	462.525	0.956195	7.99704e-05	0.000258505	0.573769	0.00162288	0.00949852	0.988299	0.312087	0.370463	1.25041	0.445738	0.103508	-0.016981	-1.67998	-1.4326	0.322401	-1.16573	-3.27218	related to aquaporin 3	Plasma membrane	no
sr11005	0	0	0	0	0	0								#N/A	#N/A	#N/A	#N/A	#N/A	#N/A	#DIV/0!	#DIV/0!	#DIV/0!	#DIV/0!	#DIV/0!	#DIV/0!	#DIV/0!	#DIV/0!	#DIV/0!	#DIV/0!	#DIV/0!	#DIV/0!	#N/A	#N/A	#N/A
sr13385	6.52417	17.8184	16.3724	1.40402	17.4967	21.9436	UMAG_02156	15.5649	7.77495	8.04979	10.5899	5.56736	9.86538	0.232384	0.00682099	0.0067471	0.0631869	0.000717483	0.353773	0.419158	2.29177	2.03389	0.132581	3.14272	2.2243	-1.25443	1.19646	1.02424	-2.91505	1.65202	1.15335	hypothetical protein	Nuclear	no
sr10772	14.2532	11.2563	17.2837	7.33933	14.0834	10.2504	UMAG_02197	140.06	71.5953	59.0288	101.356	94.4701	50.6785	0.000880218	0.000340986	0.000168196	0.00768801	0.000187128	0.0270722	0.101765	0.157222	0.292802	0.0724117	0.149078	0.202264	-3.29668	-2.66913	-1.772	-3.78763	-2.74586	-2.30569	hypothetical protein	Membrane bound Endoplasmic reticulum	no
sr13258	5.58932	20.2773	33.008	9.01087	9.34216	8.71651	UMAG_02040	20.8878	5.17571	11.147	11.4453	16.1388	18.2382	0.137437	0.00454366	0.000858702	0.831715	0.266061	0.0359835	0.267588	3.91779	2.96115	0.7873	0.578863	0.477927	-1.90191	1.97004	1.56616	-0.345015	-0.788706	-1.06514	hypothetical protein	Cytoplasmic	no
sr16570	236.797	165.647	176.496	179.253	157.069	166.561	UMAG_05940	35.8981	41.2604	57.0621	25.3607	30.7997	78.4922	0.00217848	0.000219929	0.00113545	0.000284906	0.000335047	0.0304429	6.59638	4.01467	3.09305	7.06815	5.09969	2.12201	2.72168	2.00528	1.62903	2.82133	2.35041	1.08543	hypothetical protein	Cytoplasmic	no
sr11004	0	0	0	0	0	2.33994								#N/A	#N/A	#N/A	#N/A	#N/A	#N/A	#DIV/0!	#DIV/0!	#DIV/0!	#DIV/0!	#DIV/0!	#DIV/0!	#DIV/0!	#DIV/0!	#DIV/0!	#DIV/0!	#DIV/0!	#DIV/0!	#N/A	#N/A	#N/A
sr11003	0	0	0	0	0	0.374562								#N/A	#N/A	#N/A	#N/A	#N/A	#N/A	#DIV/0!	#DIV/0!	#DIV/0!	#DIV/0!	#DIV/0!	#DIV/0!	#DIV/0!	#DIV/0!	#DIV/0!	#DIV/0!	#DIV/0!	#DIV/0!	#N/A	#N/A	#N/A
sr10779	41.9967	35.6309	68.8581	65.1041	14.3783	22.7611	UMAG_02794	140.291	91.0761	87.3659	94.7637	77.8335	84.6082	0.0106786	0.000908531	0.0298112	0.493307	0.000575663	0.00189905	0.299354	0.391221	0.788157	0.687015	0.184732	0.269018	-1.74007	-1.35394	-0.343444	-0.541587	-2.4365	-1.89423	related to 26S proteasome non-ATPase regulatory subunit 9	Membrane bound Mitochondrial	no
sr13273	18.3916	20.6359	18.6494	17.0544	21.5479	20.6416	UMAG_02053	11.4743	11.8179	16.1286	8.61923	12.8813	19.3276	0.453357	0.0145442	0.296154	0.146074	0.0936447	0.479877	1.60285	1.74617	1.15629	1.97864	1.6728	1.06798	0.68064	0.80419	0.209508	0.984512	0.742266	0.0948908	related to Nuclear cohesin complex subunit	Membrane bound Vacuolar	no
sr13407	73.545	51.7093	74.8845	68.7828	49.2498	46.7811	UMAG_02225	21.8808	21.6565	29.0308	21.0707	32.9656	31.1874	0.025627	0.00170604	0.000929516	0.0355679	0.0771162	0.0468481	3.36116	2.3877	2.57948	3.26438	1.49398	1.5	1.74896	1.25562	1.36708	1.70681	0.579158	0.584962	hypothetical protein	Nuclear	no
sr13274	36.377	42.0197	80.0979	36.5698	25.9924	53.8653	UMAG_11459	16.5339	11.5135	21.4954	17.8273	17.1592	24.6871	0.16081	0.000114148	1.4154e-05	0.391548	0.501729	0.019726	2.20015	3.64959	3.72628	2.05134	1.51478	2.18192	1.1376	1.86773	1.89774	1.03657	0.59911	1.1256	hypothetical protein	Membrane bound Endoplasmic reticulum	no
sr13357	19.4669	40.2781	34.2961	16.7631	35.361	32.9752	UMAG_02131	29.4463	30.6038	27.5221	19.8127	24.3995	33.1281	0.493933	0.0710764	0.0544661	0.61387	0.12809	0.975578	0.661098	1.31612	1.24613	0.846077	1.44925	0.995385	-0.597064	0.396286	0.317456	-0.24114	0.535304	-0.00667415	hypothetical protein	Cytoplasmic	no
sr16575	73.4128	69.4285	73.9117	40.3983	53.5095	69.6454	UMAG_05944	197.092	157.183	145.85	389.772	285.114	221.031	0.0126614	0.000575914	0.0121394	0.00868245	0.0187765	0.00227919	0.372479	0.441705	0.506766	0.103646	0.187677	0.315093	-1.42477	-1.17884	-0.98061	-3.27026	-2.41367	-1.66615	hypothetical protein	Membrane bound Mitochondrial	no
sr10792.2	253.284	160.009	24.0992	158.946	155.783	84.2499	UMAG_02206	163.278	357.045	327.665	154.823	243.97	110.597	0.0508358	0.00238659	4.09919e-05	0.829074	0.00433528	0.161902	1.55125	0.448147	0.0735484	1.02663	0.638534	0.761772	0.633429	-1.15795	-3.76516	0.037923	-0.647164	-0.39257	hypothetical protein	Membrane bound Mitochondrial	no
sr13740	6235.82	7749.62	5912.38	5304.53	7051.58	6282.07								#N/A	#N/A	#N/A	#N/A	#N/A	#N/A	#DIV/0!	#DIV/0!	#DIV/0!	#DIV/0!	#DIV/0!	#DIV/0!	#DIV/0!	#DIV/0!	#DIV/0!	#DIV/0!	#DIV/0!	#DIV/0!	#N/A	#N/A	#N/A
sr13428	65.4715	60.7693	71.3094	229.251	269.378	72.4432	UMAG_02235	249.422	94.4886	36.3737	174.72	346.746	55.8442	0.000578878	0.215417	0.0472668	0.467047	0.180906	0.660769	0.262492	0.643139	1.96047	1.31211	0.776875	1.29724	-1.92965	-0.636797	0.971196	0.391884	-0.364245	0.375443	related to AMP-binding protein	Membrane bound Mitochondrial	no
sr10980	24.8794	5.09138	5.72771	21.8075	11.2028	9.47021								#N/A	#N/A	#N/A	#N/A	#N/A	#N/A	#DIV/0!	#DIV/0!	#DIV/0!	#DIV/0!	#DIV/0!	#DIV/0!	#DIV/0!	#DIV/0!	#DIV/0!	#DIV/0!	#DIV/0!	#DIV/0!	#N/A	#N/A	#N/A
sr13306	16.6136	26.3153	37.0863	16.4756	33.8508	28.2474	UMAG_02083	19.6111	28.176	41.2665	29.4705	45.9515	35.7423	0.694477	0.195089	0.337035	0.219853	0.139847	0.0568593	0.847153	0.933961	0.898702	0.559054	0.736663	0.790307	-0.239305	-0.0985653	-0.154086	-0.83894	-0.440923	-0.339516	probable RAD54 - DNA-dependent ATPase of the Snf2p family	Nuclear	no
sr13314	12.9278	22.4089	15.2966	42.7568	15.2646	16.6648	UMAG_02091	38.5862	53.217	85.164	64.9046	45.0824	56.1108	0.00169489	0.000749241	0.00363746	0.118191	0.0513756	0.0093333	0.335036	0.421085	0.179614	0.658763	0.338594	0.296999	-1.57761	-1.24782	-2.47703	-0.602168	-1.56237	-1.75147	related to MRF1 - peptide chain release factor, mitochondrial	Membrane bound Mitochondrial	no
sr16563	33.1985	40.4764	64.289	39.7988	70.217	65.1862	UMAG_05934	63.6355	82.9851	107.914	99.5355	91.1559	70.1923	0.0832338	0.00217601	0.00298672	0.0956268	0.0712602	0.323673	0.521698	0.487755	0.595743	0.399845	0.770296	0.92868	-0.938714	-1.03577	-0.747239	-1.32249	-0.376515	-0.106747	hypothetical protein	Cytoplasmic	no
sr13281	0	0.0907578	0	0.16824	0	0.388748	UMAG_11462	18.6401	13.5442	12.7558	18.0194	23.3675	38.5696	0.0154987	0.00245427	0.00916173	0.00941532	0.00525289	0.0011498	0	0.00670086	0	0.00933661	0	0.0100791	#NUM!	-7.22144	#NUM!	-6.74289	#NUM!	-6.63249	hypothetical protein	Nuclear	no
sr13269	22.7124	37.5275	44.156	40.0029	30.1595	38.6141	UMAG_11458	45.5051	25.0987	28.2159	63.2036	35.4885	41.8249	0.178499	0.0316152	0.0583205	0.199097	0.430057	0.761226	0.499118	1.49519	1.56494	0.632921	0.849838	0.923231	-1.00255	0.580331	0.646104	-0.659904	-0.23474	-0.115236	related to trimethyllysine hydroxylase	Membrane bound Mitochondrial	no
sr13856	6.34012	7.50701	10.1334	7.98128	12.4536	11.588								#N/A	#N/A	#N/A	#N/A	#N/A	#N/A	#DIV/0!	#DIV/0!	#DIV/0!	#DIV/0!	#DIV/0!	#DIV/0!	#DIV/0!	#DIV/0!	#DIV/0!	#DIV/0!	#DIV/0!	#DIV/0!	#N/A	#N/A	#N/A
sr10762	98.1444	195.572	148.027	216.07	165.25	112.247	UMAG_02189	264.486	115.289	57.044	251.408	312.978	68.9918	0.0150231	0.015316	0.00343581	0.589493	0.0058261	0.15488	0.371076	1.69636	2.59496	0.859439	0.527993	1.62695	-1.43021	0.76244	1.37571	-0.218532	-0.92141	0.702174	probable 3-hydroxyisobutyrate dehydrogenase, mitochondrial precursor	Membrane bound Mitochondrial	no
sr13296	170.113	62.034	130.153	203.286	60.7075	74.8162	UMAG_11912	99.3551	46.0796	46.6291	97.2002	91.2606	83.7882	0.00453853	0.166763	8.04139e-05	0.112005	0.133364	0.680036	1.71218	1.34624	2.79124	2.09141	0.66521	0.892921	0.775831	0.428932	1.48091	1.06448	-0.588118	-0.163396	related to mRNA splicing-associated serine-threonine protein kinase	Nuclear	no
sr10811.2	59.7061	89.9493	64.4657	53.8893	89.5486	58.0571	UMAG_02221	45.0351	57.2728	66.6153	29.6396	82.7452	69.4257	0.35149	0.00878861	0.668655	0.0772529	0.596257	0.356673	1.32577	1.57054	0.967731	1.81816	1.08222	0.836248	0.406829	0.651261	-0.0473226	0.862476	0.113995	-0.257998	hypothetical protein	Plasma membrane	no
sr16581	332.07	156.133	404.657	309.075	158.419	234.161	UMAG_05952	720.078	128.328	163.279	710.572	468.403	320.621	0.124272	0.340553	3.84163e-05	0.000415678	0.00116557	0.073527	0.461158	1.21667	2.47832	0.434967	0.338211	0.730337	-1.11667	0.282938	1.30936	-1.20102	-1.56401	-0.453366	hypothetical protein	Membrane bound Mitochondrial	no
sr13301	2474.56	1965.15	1437.22	2032.48	1769	1481.56	UMAG_02079	1488.61	684.363	1072.82	1787.57	2385.92	2548.93	0.0358144	9.49355e-05	0.0126065	0.503813	0.182187	0.00915544	1.66233	2.8715	1.33966	1.13701	0.741433	0.58125	0.733207	1.5218	0.42187	0.185247	-0.431612	-0.78277	probable 40S ribosomal protein S10	Cytoplasmic	no
sr13757	0.951238	0.0851334	0.299509	0	0	0								#N/A	#N/A	#N/A	#N/A	#N/A	#N/A	#DIV/0!	#DIV/0!	#DIV/0!	#DIV/0!	#DIV/0!	#DIV/0!	#DIV/0!	#DIV/0!	#DIV/0!	#DIV/0!	#DIV/0!	#DIV/0!	#N/A	#N/A	#N/A
sr13299	32.5298	28.9394	25.2454	28.2828	24.4125	23.9822	UMAG_02077	16.2944	16.9085	22.1025	12.013	17.3208	28.2131	0.0547724	0.0747299	0.52528	0.0543361	0.0494011	0.341327	1.99638	1.71153	1.1422	2.35436	1.40943	0.850039	0.997388	0.775289	0.191813	1.23533	0.495114	-0.234399	hypothetical protein	Membrane bound Mitochondrial	no
sr13305	304.744	166.97	253.547	113.603	142.447	147.207	UMAG_11916	100.555	41.4079	109.186	86.7366	144.457	179.376	0.0315672	0.000241444	0.000891506	0.454635	0.95619	0.407735	3.03061	4.03232	2.32216	1.30975	0.986085	0.820661	1.59961	2.01161	1.21547	0.389288	-0.0202166	-0.285141	probable MRPL31 - mitochondrial ribosomal protein, large subunit	Mitochondrial	no
sr13383	54.3874	77.6566	86.0336	38.3503	67.4587	74.5012	UMAG_02142	46.4072	55.1725	49.3273	54.4736	24.5271	25.6235	0.430371	0.00148444	0.000101627	0.168007	0.00912113	0.010378	1.17196	1.40752	1.74414	0.704016	2.75038	2.90753	0.228925	0.49316	0.802515	-0.50632	1.45963	1.53979	related to muconate cycloisomerase	Extracellular (Secreted)	no
sr13426	45.8052	34.1895	22.9788	71.2178	37.3648	30.7805	UMAG_11189	72.9802	32.6583	39.5911	68.8341	24.7585	29.4917	0.117869	0.836609	0.0140244	0.87206	0.204837	0.884914	0.627638	1.04689	0.580402	1.03463	1.50917	1.0437	-0.671994	0.0661072	-0.784875	0.049113	0.593757	0.0617071	hypothetical protein	Plasma membrane	no
sr13325	27.0584	25.0459	22.824	17.2638	21.205	23.2354	UMAG_02102	16.8275	16.0975	20.9723	19.9305	25.6863	28.7624	0.370428	0.00598637	0.663559	0.787861	0.332579	0.423869	1.60799	1.55589	1.08829	0.866201	0.825537	0.807839	0.685258	0.637737	0.122069	-0.207227	-0.276596	-0.30786	related to HDA1 - histone deacetylase A	Cytoplasmic	no
sr13320	77.0395	83.0494	83.9538	57.5702	75.7462	58.6539	UMAG_11467	131.521	93.9314	102.38	97.0859	221.43	175.723	0.147276	0.538029	0.224203	0.385996	0.0144889	0.00967338	0.585759	0.884149	0.820023	0.592981	0.342077	0.333787	-0.771622	-0.177638	-0.286264	-0.753941	-1.54761	-1.583	hypothetical protein	Plasma membrane	yes
sr13815	14.4241	23.4245	57.7172	11.4305	13.1464	26.7107								#N/A	#N/A	#N/A	#N/A	#N/A	#N/A	#DIV/0!	#DIV/0!	#DIV/0!	#DIV/0!	#DIV/0!	#DIV/0!	#DIV/0!	#DIV/0!	#DIV/0!	#DIV/0!	#DIV/0!	#DIV/0!	#N/A	#N/A	#N/A
sr13409	6.65737	10.6577	43.5751	8.66758	14.1758	27.5457	UMAG_02226	20.9242	6.52929	12.9217	39.2666	18.6464	29.0916	0.0172884	0.0426562	0.000304729	0.193094	0.66565	0.862787	0.318166	1.6323	3.37225	0.220737	0.760242	0.946862	-1.65215	0.706902	1.75371	-2.1796	-0.395469	-0.0787738	hypothetical protein	Membrane bound Mitochondrial	no
sr13268	0	0	0.755651	0	0	3.86996	UMAG_12179	40.5093	17.9331	39.2364	19.1106	16.258	36.9382	0.00606369	0.00124091	0.0414061	0.334732	0.0100812	0.0042927	0	0	0.0192589	0	0	0.104768	#NUM!	#NUM!	-5.69833	#NUM!	#NUM!	-3.25473	hypothetical protein	Cytoplasmic	no
sr13360	77.0154	52.9546	119.487	59.9074	68.1313	101.686	UMAG_02134	55.2659	11.5527	11.2824	33.0847	24.222	66.2254	0.47184	0.000407413	0.00223444	0.0860144	0.137666	0.0189133	1.39354	4.58373	10.5905	1.81073	2.81278	1.53545	0.478757	2.19652	3.4047	0.85657	1.492	0.61866	related to mixed-linked glucanase precursor MLG1	Membrane bound Extracellular (Secreted)	yes
sr13429	125.28	66.8136	34.4918	76.5651	45.1978	35.1804	UMAG_02234	66.1044	24.6956	85.2628	63.115	122.705	132.99	0.0859986	0.000116679	0.00348162	0.676829	0.0154218	0.000100271	1.89518	2.70548	0.404535	1.2131	0.368346	0.264534	0.922338	1.43589	-1.30566	0.278704	-1.44087	-1.91847	hypothetical protein	Membrane bound Golgi	no
sr13819	605.518	266.701	1052.68	643.098	67.7039	185.306								#N/A	#N/A	#N/A	#N/A	#N/A	#N/A	#DIV/0!	#DIV/0!	#DIV/0!	#DIV/0!	#DIV/0!	#DIV/0!	#DIV/0!	#DIV/0!	#DIV/0!	#DIV/0!	#DIV/0!	#DIV/0!	#N/A	#N/A	#N/A
sr16568	419.93	220.383	420.966	315.437	109.984	87.3458	UMAG_05938	402.287	69.9799	61.0768	474.776	279.259	124.695	0.909333	0.0177378	0.000388642	0.35462	0.00754426	0.226933	1.04386	3.14924	6.8924	0.66439	0.393841	0.700477	0.061922	1.655	2.78501	-0.589897	-1.34431	-0.513591	related to Pirin	Mitochondrial	no
sr10998.2	1.62375	3.43363	64.4679	1.06704	5.61537	66.4773								#N/A	#N/A	#N/A	#N/A	#N/A	#N/A	#DIV/0!	#DIV/0!	#DIV/0!	#DIV/0!	#DIV/0!	#DIV/0!	#DIV/0!	#DIV/0!	#DIV/0!	#DIV/0!	#DIV/0!	#DIV/0!	#N/A	#N/A	#N/A
sr13252	62.1547	57.1124	58.2772	69.7564	46.3402	45.2995	UMAG_02034	97.7595	76.1692	83.755	151.375	120.471	142.128	0.404987	0.110722	0.165645	0.0217593	0.00162051	0.00244732	0.635792	0.749809	0.695806	0.46082	0.38466	0.318723	-0.653374	-0.415404	-0.523243	-1.11772	-1.37835	-1.64963	hypothetical protein	Mitochondrial	no
sr16574	21.6539	29.8647	57.2228	31.3138	16.1107	19.9885	UMAG_12066	10.7547	4.95982	6.71721	3.57019	12.8062	8.23846	0.117145	0.00314881	0.00562775	0.000303138	0.578686	0.00298031	2.01343	6.02132	8.51884	8.7709	1.25804	2.42625	1.00965	2.59008	3.09066	3.13272	0.331175	1.27873	hypothetical protein (N-terminal fragment)	Plasma membrane	no
sr13290	84.1645	146.79	198.735	74.0813	87.4157	162.904	UMAG_02069	66.5786	79.2292	75.8565	64.2806	85.8094	106.806	0.40856	0.0263545	0.000147071	0.773522	0.957566	0.128641	1.26414	1.85272	2.61988	1.15247	1.01872	1.52523	0.338153	0.889647	1.3895	0.204726	0.0267573	0.609031	probable LTP1 - protein-tyrosine-phosphatase	Cytoplasmic	no
sr13836	155.423	286.32	103.004	207.531	360.414	193.161								#N/A	#N/A	#N/A	#N/A	#N/A	#N/A	#DIV/0!	#DIV/0!	#DIV/0!	#DIV/0!	#DIV/0!	#DIV/0!	#DIV/0!	#DIV/0!	#DIV/0!	#DIV/0!	#DIV/0!	#DIV/0!	#N/A	#N/A	#N/A
sr13411	17.137	5.10818	10.445	12.176	7.29687	6.57806	UMAG_02236	15.798	22.0048	8.06782	9.97423	23.3548	14.5206	0.875128	0.031269	0.512585	0.703203	0.0877402	0.148116	1.08476	0.232139	1.29464	1.22075	0.312436	0.453014	0.117373	-2.10694	0.372555	0.287763	-1.67837	-1.14237	hypothetical protein	Cytoplasmic	no
sr13278	22.4917	18.8404	14.0377	6.79816	14.2811	14.6633	UMAG_11460	15.4296	19.653	20.18	16.5766	27.6382	14.7336	0.139975	0.612727	0.0169731	0.0484797	0.022511	0.989626	1.45769	0.958653	0.695623	0.410106	0.516715	0.995228	0.543686	-0.0609199	-0.523622	-1.28593	-0.952558	-0.0069003	UDP-glucose:sterol glucosyltransferase	Membrane bound Vacuolar	no
sr10745	80.7533	60.0718	28.275	49.7433	36.1204	28.9906	UMAG_02179	29.7418	32.6462	35.1785	25.7987	42.1821	31.5102	0.00868215	0.0494067	0.262524	0.282979	0.395599	0.726538	2.71515	1.84008	0.803757	1.92813	0.856298	0.920038	1.44103	0.879772	-0.315169	0.947206	-0.223815	-0.120235	hypothetical protein	Nuclear	no
sr13340	16.0272	20.2458	23.4816	15.9125	18.9687	14.302	UMAG_02118	71.6929	325.514	194.528	44.7809	53.9464	33.7722	0.0057019	0.00142262	0.000166572	0.00539462	0.00274497	0.0166783	0.223553	0.0621962	0.120711	0.355342	0.351621	0.423483	-2.16131	-4.00703	-3.05038	-1.49272	-1.50791	-1.23962	hypothetical protein	Nuclear	no
sr13266	8.41009	7.40235	5.8373	5.80027	9.04549	6.02	UMAG_02049	9.98715	6.92058	10.4919	11.9021	15.7901	12.996	0.517539	0.169385	0.0481551	0.177325	0.184138	0.0701534	0.842091	1.06961	0.556363	0.487333	0.572857	0.463219	-0.247952	0.0970902	-0.845902	-1.03702	-0.803753	-1.11023	hypothetical protein	Cytoplasmic	no
sr11008.2	5.07321	87.486	221.238	0	115.362	4862.34								#N/A	#N/A	#N/A	#N/A	#N/A	#N/A	#DIV/0!	#DIV/0!	#DIV/0!	#DIV/0!	#DIV/0!	#DIV/0!	#DIV/0!	#DIV/0!	#DIV/0!	#DIV/0!	#DIV/0!	#DIV/0!	#N/A	#N/A	#N/A
sr13756	0	0.360665	4.4225	1.28461	1.26285	1.49522								#N/A	#N/A	#N/A	#N/A	#N/A	#N/A	#DIV/0!	#DIV/0!	#DIV/0!	#DIV/0!	#DIV/0!	#DIV/0!	#DIV/0!	#DIV/0!	#DIV/0!	#DIV/0!	#DIV/0!	#DIV/0!	#N/A	#N/A	#N/A
sr13835	98.3963	135.419	24.5615	76.3388	188.498	44.2005								#N/A	#N/A	#N/A	#N/A	#N/A	#N/A	#DIV/0!	#DIV/0!	#DIV/0!	#DIV/0!	#DIV/0!	#DIV/0!	#DIV/0!	#DIV/0!	#DIV/0!	#DIV/0!	#DIV/0!	#DIV/0!	#N/A	#N/A	#N/A
sr13373	17.2245	37.6221	35.3728	23.0726	24.0233	27.2961	UMAG_02147	16.1202	21.5135	21.6509	4.14157	10.3023	21.3973	0.830419	0.00257033	0.0451187	0.0188627	0.0249708	0.397312	1.06851	1.74877	1.63378	5.57099	2.33184	1.27568	0.0955967	0.806339	0.708213	2.47793	1.22147	0.351268	related to Cytoplasmic acetyl-CoA hydrolase 1	Membrane bound Mitochondrial	no
sr10775	60.5073	49.2893	65.6834	58.2716	63.4088	41.6627	UMAG_02199	72.4241	25.9604	23.9195	36.281	81.6822	26.5245	0.549675	0.0210433	0.00350244	0.0690978	0.0126933	0.147966	0.835457	1.89863	2.74602	1.60612	0.776286	1.57072	-0.259363	0.924961	1.45734	0.68358	-0.365339	0.651429	hypothetical protein	Nuclear	no
sr16562	106.187	86.874	181.599	101.36	107.32	110.359	UMAG_05933	92.0425	126.16	116.97	81.5557	229.771	112.792	0.499034	0.106858	0.106518	0.1386	0.00264428	0.876026	1.15368	0.688603	1.55253	1.24283	0.467073	0.978427	0.206238	-0.538257	0.634624	0.313631	-1.09828	-0.0314638	probable Sulfate permease	Plasma membrane	no
sr15893	0	0.555702	3.31303	7.54433	0.891954	3.06054								#N/A	#N/A	#N/A	#N/A	#N/A	#N/A	#DIV/0!	#DIV/0!	#DIV/0!	#DIV/0!	#DIV/0!	#DIV/0!	#DIV/0!	#DIV/0!	#DIV/0!	#DIV/0!	#DIV/0!	#DIV/0!	#N/A	#N/A	#N/A
sr13289	46.1988	35.1956	44.2239	32.8649	34.0303	41.3771	UMAG_02068	21.7997	18.6931	14.4759	15.1672	35.6558	21.9889	0.301886	0.0153194	0.00323855	0.0663222	0.777125	0.0776919	2.11924	1.88281	3.05501	2.16684	0.954411	1.88173	1.08355	0.91289	1.61118	1.11559	-0.0673168	0.912061	hypothetical protein	Nuclear	no
sr15848	14.0154	5.71631	13.3761	9.78781	5.29671	4.41795								#N/A	#N/A	#N/A	#N/A	#N/A	#N/A	#DIV/0!	#DIV/0!	#DIV/0!	#DIV/0!	#DIV/0!	#DIV/0!	#DIV/0!	#DIV/0!	#DIV/0!	#DIV/0!	#DIV/0!	#DIV/0!	#N/A	#N/A	#N/A
sr16573	1715.67	1396.44	4730.61	2467.85	380.068	717.123	UMAG_15025	131.949	39.426	142.781	158.897	237.111	333.393	0.000475834	0.0375665	1.45901e-05	0.0334074	0.280431	0.000895257	13.0026	35.4192	33.1319	15.5311	1.60291	2.15098	3.70073	5.14646	5.05015	3.95708	0.680698	1.105	probable NADP-dependent alcohol dehydrogenase	Cytoplasmic	no
sr13393	29.7798	25.253	34.2598	30.6037	26.1787	24.1204	UMAG_02160	39.1538	19.0103	14.7327	34.1019	24.6308	16.1012	0.103138	0.0882038	0.0041745	0.735648	0.816922	0.293481	0.760585	1.32838	2.32542	0.897417	1.06284	1.49805	-0.394819	0.409671	1.21749	-0.15615	0.0879294	0.583084	hypothetical protein	Nuclear	no
sr13329	39.3348	43.7773	49.6539	28.2959	42.1552	39.2253	UMAG_02108	18.9069	20.0803	34.5867	16.172	46.5984	40.5805	0.0754444	0.00910102	0.000240198	0.0153499	0.70838	0.819947	2.08045	2.18011	1.43564	1.74968	0.904649	0.966604	1.05689	1.1244	0.521691	0.807093	-0.14457	-0.0490027	hypothetical protein	Nuclear	no
sr13410	25.0047	25.937	22.4603	26.0664	18.0637	10.1621	UMAG_02227	16.4827	15.7984	20.0369	15.1915	17.7892	11.7151	0.244606	0.169891	0.419004	0.268033	0.965532	0.719253	1.51703	1.64175	1.12095	1.71586	1.01543	0.867431	0.60125	0.715236	0.164717	0.778932	0.0220971	-0.205179	related to alpha-mannosidase	Membrane bound Golgi	no
sr15797	62.0973	56.2499	99.6812	75.8829	62.0217	92.5966								#N/A	#N/A	#N/A	#N/A	#N/A	#N/A	#DIV/0!	#DIV/0!	#DIV/0!	#DIV/0!	#DIV/0!	#DIV/0!	#DIV/0!	#DIV/0!	#DIV/0!	#DIV/0!	#DIV/0!	#DIV/0!	#N/A	#N/A	#N/A
sr15939	60.1207	42.1791	88.0953	79.6487	37.861	35.5017								#N/A	#N/A	#N/A	#N/A	#N/A	#N/A	#DIV/0!	#DIV/0!	#DIV/0!	#DIV/0!	#DIV/0!	#DIV/0!	#DIV/0!	#DIV/0!	#DIV/0!	#DIV/0!	#DIV/0!	#DIV/0!	#N/A	#N/A	#N/A
sr13352	42.8234	59.3701	68.0086	34.1902	37.5236	55.6924	UMAG_02126	53.8225	51.1169	54.3022	36.0114	53.3413	57.3271	0.239013	0.264005	0.0522505	0.900018	0.0800327	0.904328	0.795642	1.16146	1.25241	0.949426	0.703462	0.971484	-0.329809	0.215935	0.324708	-0.0748723	-0.507456	-0.0417385	related to RMD1 - cytoplasmic protein required for sporulation	Cytoplasmic	no
sr15779	4325.08	586.199	1587.86	3634.47	274.858	370.956								#N/A	#N/A	#N/A	#N/A	#N/A	#N/A	#DIV/0!	#DIV/0!	#DIV/0!	#DIV/0!	#DIV/0!	#DIV/0!	#DIV/0!	#DIV/0!	#DIV/0!	#DIV/0!	#DIV/0!	#DIV/0!	#N/A	#N/A	#N/A
sr13311	16.148	17.2738	18.4374	3.8748	23.2206	14.4487	UMAG_02089	21.0994	13.983	17.7154	23.8438	28.4482	21.8918	0.261819	0.0879175	0.834673	0.022357	0.229191	0.201543	0.765331	1.23534	1.04076	0.162507	0.816241	0.660005	-0.385844	0.304913	0.0576358	-2.62142	-0.292934	-0.599452	related to nuclear protein bimA	Nuclear	no
sr15877	34.5363	33.0232	52.8455	35.8291	32.9329	40.8626								#N/A	#N/A	#N/A	#N/A	#N/A	#N/A	#DIV/0!	#DIV/0!	#DIV/0!	#DIV/0!	#DIV/0!	#DIV/0!	#DIV/0!	#DIV/0!	#DIV/0!	#DIV/0!	#DIV/0!	#DIV/0!	#N/A	#N/A	#N/A
sr10776	22.0174	18.9349	40.6759	30.7711	20.479	23.4969	UMAG_02213	38.6336	24.766	36.4132	31.6322	27.2616	32.9065	0.0856114	0.180018	0.345995	0.940077	0.322674	0.171403	0.569902	0.764553	1.11707	0.972781	0.751202	0.71405	-0.811215	-0.387312	0.159714	-0.0398136	-0.412728	-0.485904	hypothetical protein	Membrane bound Mitochondrial	no
sr13397	184.852	106.128	93.4453	188.458	109.118	91.9822	UMAG_02164	378.277	97.6493	93.8103	319.56	532.084	322.633	0.0508629	0.60724	0.988383	0.0334153	0.000351938	0.000144455	0.488669	1.08683	0.996108	0.589742	0.205077	0.285098	-1.03307	0.120126	-0.00562536	-0.761845	-2.28576	-1.81047	probable NDE1 - mitochondrial cytosolically directed NADH dehydrogenase	Membrane bound Mitochondrial	no
sr10736	127.082	29.1185	72.834	93.708	37.2987	50.0965	UMAG_02172	108.672	16.6906	42.1117	144.789	61.7769	61.5748	0.586551	0.112207	0.0155668	0.176433	0.035148	0.307378	1.1694	1.74461	1.72954	0.647203	0.603764	0.813587	0.225774	0.802902	0.790392	-0.627711	-0.727944	-0.297632	related to methylglyoxal reductase (NADPH-dependent)	Membrane bound Peroxisomal	no
sr13353	40.3171	32.9303	34.7108	23.4498	26.6886	26.6112	UMAG_02127	34.1877	37.7341	30.892	9.94242	36.5091	30.9973	0.667261	0.293231	0.483246	0.309768	0.28649	0.350804	1.17929	0.872693	1.12362	2.35856	0.731012	0.858502	0.237915	-0.196454	0.16815	1.23791	-0.452034	-0.220106	related to PCP1 - mitochondrial serine protease	Membrane bound Mitochondrial	no
sr15768	0.399022	0.557407	1.45361	1.19423	0.318114	0.773448								#N/A	#N/A	#N/A	#N/A	#N/A	#N/A	#DIV/0!	#DIV/0!	#DIV/0!	#DIV/0!	#DIV/0!	#DIV/0!	#DIV/0!	#DIV/0!	#DIV/0!	#DIV/0!	#DIV/0!	#DIV/0!	#N/A	#N/A	#N/A
sr13406	98.4275	108.866	152.537	154.54	113.042	147.999	UMAG_02224	56.6207	68.9419	73.3437	32.1475	155.36	81.6564	0.118039	0.00118065	0.00127796	0.000857931	0.121174	0.00511431	1.73837	1.57909	2.07976	4.8072	0.727609	1.81247	0.797732	0.659095	1.05641	2.2652	-0.458765	0.857953	hypothetical protein	Plasma membrane	no
sr10786	38.7265	144.413	279.04	20.4502	69.9102	105.038	UMAG_10072	100.344	435.079	136.911	67.5823	60.0877	145.73	0.10171	0.000991159	0.0170445	0.0912241	0.614271	0.218036	0.385938	0.331923	2.03811	0.302597	1.16347	0.72077	-1.37356	-1.59108	1.02724	-1.72453	0.218432	-0.472388	probable monosaccharide transporter	Plasma membrane	no
sr17443	0.510653	2.23461	3.2111	0	4.08329	0.814519								#N/A	#N/A	#N/A	#N/A	#N/A	#N/A	#DIV/0!	#DIV/0!	#DIV/0!	#DIV/0!	#DIV/0!	#DIV/0!	#DIV/0!	#DIV/0!	#DIV/0!	#DIV/0!	#DIV/0!	#DIV/0!	#N/A	#N/A	#N/A
sr13384	816.646	186.295	22.2498	375.518	119.368	30.187	UMAG_02157	1306.02	111.324	104.61	569.989	145.538	61.0165	0.0443602	0.0303834	0.00951817	0.32977	0.358329	0.176051	0.625294	1.67345	0.212692	0.658816	0.820187	0.494735	-0.677393	0.742822	-2.23316	-0.602053	-0.285976	-1.01527	hypothetical protein	Membrane bound Lysosomal	yes
sr10798	37.8382	46.9077	40.0643	29.3872	26.7979	19.9073	UMAG_02211	28.2775	30.0003	29.0813	25.3459	23.0222	29.8424	0.300346	0.00183328	0.0619286	0.774698	0.276387	0.0834736	1.3381	1.56357	1.37766	1.15945	1.164	0.667081	0.420189	0.644848	0.462223	0.213436	0.219095	-0.584067	related to bifunctional polynucleotide phosphatase/kinase	Cytoplasmic	no
sr13359	57.4533	43.8468	75.8698	12.1473	54.5035	64.5422	UMAG_02133	16.715	14.5769	18.185	17.7518	26.0548	35.92	0.198732	0.0015294	0.000304645	0.60699	0.0432262	0.0151947	3.43724	3.00796	4.1721	0.684283	2.09188	1.79683	1.78125	1.58878	2.06077	-0.547336	1.0648	0.845458	hypothetical protein	Cytoplasmic	no
sr15796	0	0	0	0	0	0								#N/A	#N/A	#N/A	#N/A	#N/A	#N/A	#DIV/0!	#DIV/0!	#DIV/0!	#DIV/0!	#DIV/0!	#DIV/0!	#DIV/0!	#DIV/0!	#DIV/0!	#DIV/0!	#DIV/0!	#DIV/0!	#N/A	#N/A	#N/A
sr15865	0	0.138011	0.521217	0	0	0								#N/A	#N/A	#N/A	#N/A	#N/A	#N/A	#DIV/0!	#DIV/0!	#DIV/0!	#DIV/0!	#DIV/0!	#DIV/0!	#DIV/0!	#DIV/0!	#DIV/0!	#DIV/0!	#DIV/0!	#DIV/0!	#N/A	#N/A	#N/A
sr15908	55.2895	62.5796	55.3443	51.1563	61.3581	60.6714								#N/A	#N/A	#N/A	#N/A	#N/A	#N/A	#DIV/0!	#DIV/0!	#DIV/0!	#DIV/0!	#DIV/0!	#DIV/0!	#DIV/0!	#DIV/0!	#DIV/0!	#DIV/0!	#DIV/0!	#DIV/0!	#N/A	#N/A	#N/A
sr13430	85.9219	95.5231	77.9353	117.165	75.5629	52.4796	UMAG_10077	88.5456	53.3322	41.1043	58.7448	62.9111	48.4947	0.94849	0.00869987	0.00111776	0.234933	0.108516	0.847087	0.970369	1.7911	1.89604	1.99448	1.20111	1.08217	-0.043394	0.840844	0.922987	0.996013	0.264364	0.113928	probable alcohol dehydrogenase	Membrane bound Mitochondrial	no
sr13350	7.52561	18.3669	9.36536	29.8084	11.8308	6.44875	UMAG_02124	92.9156	104.525	101.742	85.8514	105.794	78.0105	0.000565581	0.000616115	0.00178132	0.0487065	0.00283654	0.0323677	0.0809941	0.175718	0.0920504	0.347209	0.111829	0.0826651	-3.62604	-2.50867	-3.44143	-1.52612	-3.16063	-3.59658	related to ERG6 - Delta(24)-sterol C-methyltransferase	Cytoplasmic	no
sr13275	48.9196	47.3952	63.79	48.5985	51.7554	40.4466	UMAG_02055	36.5025	23.1088	34.7096	33.6079	49.1713	49.526	0.232695	0.00224742	0.00507412	0.03974	0.679904	0.355574	1.34017	2.05096	1.83782	1.44604	1.05255	0.816673	0.422416	1.0363	0.877997	0.532111	0.0738938	-0.292169	related to RNA14 - component of pre-mRNA 3`-end processing factor CF I	Cytoplasmic	no
sr13323	16.3563	35.8772	23.4277	22.9428	41.2319	23.0925	UMAG_12183	31.8305	16.7937	17.7742	33.3988	36.9604	31.9239	0.0122262	0.00187767	0.0378438	0.0498651	0.0837198	0.166806	0.513854	2.13635	1.31808	0.686935	1.11557	0.72336	-0.960569	1.09515	0.398436	-0.541755	0.157779	-0.467214	hypothetical protein	Nuclear	no
sr16598	153.255	118.291	190.599	228.278	94.4061	133.328	UMAG_05970	261.576	73.8232	104.013	177.327	129.377	139.814	0.0247965	0.00102	0.00298646	0.293254	0.145058	0.747254	0.585893	1.60236	1.83244	1.28733	0.729699	0.953612	-0.771291	0.680199	0.873769	0.364379	-0.454626	-0.0685263	related to aldehyde dehydrogenase	Cytoplasmic	no
sr15787	0	0	0.0509763	0	0	0								#N/A	#N/A	#N/A	#N/A	#N/A	#N/A	#DIV/0!	#DIV/0!	#DIV/0!	#DIV/0!	#DIV/0!	#DIV/0!	#DIV/0!	#DIV/0!	#DIV/0!	#DIV/0!	#DIV/0!	#DIV/0!	#N/A	#N/A	#N/A
sr15793	0	0	0.11304	0	0	0								#N/A	#N/A	#N/A	#N/A	#N/A	#N/A	#DIV/0!	#DIV/0!	#DIV/0!	#DIV/0!	#DIV/0!	#DIV/0!	#DIV/0!	#DIV/0!	#DIV/0!	#DIV/0!	#DIV/0!	#DIV/0!	#N/A	#N/A	#N/A
sr13315	5.23139	2.80967	7.44195	17.6412	2.64939	12.4725	UMAG_02092	7.84962	22.1232	28.4525	14.3846	8.60098	11.1888	0.557	0.00373636	0.00112281	0.690106	0.0670399	0.857116	0.666452	0.127001	0.261557	1.22639	0.308033	1.11474	-0.585427	-2.97709	-1.9348	0.294422	-1.69884	0.156701	hypothetical protein	Nuclear	no
sr13348	12.1953	22.1905	41.7226	7.37483	10.722	26.707	UMAG_10057	51.0507	65.9641	74.2212	74.4372	48.2032	51.289	0.0171217	0.00911029	0.0291973	0.00147703	0.0562462	0.0191654	0.238887	0.336403	0.562139	0.0990746	0.222433	0.520715	-2.0656	-1.57174	-0.831001	-3.33534	-2.16856	-0.941434	probable G10 protein	Cytoplasmic	no
sr15926	99.7447	109.662	31.4852	210.774	77.6767	48.6483								#N/A	#N/A	#N/A	#N/A	#N/A	#N/A	#DIV/0!	#DIV/0!	#DIV/0!	#DIV/0!	#DIV/0!	#DIV/0!	#DIV/0!	#DIV/0!	#DIV/0!	#DIV/0!	#DIV/0!	#DIV/0!	#N/A	#N/A	#N/A
sr13291	74.2795	200.153	287.333	90.1621	127.157	191.934	UMAG_02070	108.797	81.3308	124.681	89.344	182.759	211.36	0.138004	0.00149434	0.000172714	0.966694	0.0799312	0.487014	0.682734	2.46097	2.30455	1.00916	0.695764	0.908093	-0.550605	1.29923	1.20448	0.0131511	-0.523331	-0.139087	hypothetical protein	Membrane bound Mitochondrial	no
sr10806	43.1989	49.5848	97.2832	34.6222	30.1342	41.4436	UMAG_02218	65.4164	30.1498	30.8468	62.8303	43.4168	37.2801	0.0303819	0.00615595	0.00021604	0.199174	0.0944673	0.681609	0.660369	1.64461	3.15375	0.551043	0.694067	1.11168	-0.598657	0.71775	1.65707	-0.859763	-0.526853	0.152744	related to cysteine synthase	Membrane bound Mitochondrial	no
sr13293	128.95	19.7056	14.3754	34.9344	20.2657	10.0524	UMAG_02072	26.6097	46.69	62.1904	24.0183	34.0328	26.6099	0.0185941	0.000217005	0.000125577	0.329507	0.280892	0.0152556	4.84597	0.422053	0.231151	1.45449	0.595477	0.37777	2.27679	-1.2445	-2.11309	0.540516	-0.747883	-1.40442	hypothetical protein	Membrane bound Mitochondrial	yes
sr13372	84.5491	124.712	181.635	80.4741	101.387	123.679	UMAG_02154	183.904	39.5001	47.6427	172.788	105.922	89.6837	0.000893413	0.00200808	0.00180795	0.0696349	0.857658	0.0255134	0.459745	3.15726	3.81245	0.46574	0.957184	1.37905	-1.12109	1.65867	1.93072	-1.1024	-0.0631321	0.463678	related to amino-acid permease 2	Plasma membrane	no
sr10780	46.4456	33.504	76.5155	35.7188	21.5825	33.3671	UMAG_02203	31.1951	14.7132	42.2648	27.1082	19.5817	26.644	0.0690583	0.00494556	0.00055042	0.294876	0.577986	0.175064	1.48888	2.27714	1.81038	1.31764	1.10218	1.25233	0.574223	1.18723	0.856295	0.397951	0.140358	0.324618	related to Na+/H+-exchanging protein	Plasma membrane	no
sr16594	28.28	14.7385	23.3541	26.7654	22.4046	12.9523	UMAG_05966	32.4558	16.2965	15.4328	16.6962	13.2467	20.4938	0.694041	0.634521	0.112428	0.400667	0.0370216	0.112004	0.87134	0.904399	1.51328	1.60308	1.69133	0.632008	-0.198692	-0.144968	0.59768	0.680849	0.758161	-0.661985	hypothetical protein	Membrane bound Mitochondrial	no
sr13267	3.86078	6.85256	7.77486	8.22268	8.76751	8.5495	UMAG_02050	2.82364	9.57184	21.979	5.5475	12.8933	8.60115	0.574875	0.0455131	0.0139982	0.338143	0.0332866	0.982447	1.3673	0.715909	0.353741	1.48223	0.680003	0.993995	0.451332	-0.482152	-1.49924	0.56777	-0.556387	-0.00868905	hypothetical protein	Cytoplasmic	no
sr10795	306.912	160.177	209.848	409.026	161.114	114.292	UMAG_02208	1189.13	344.322	142.147	1027.9	486.61	148.443	0.00902497	0.0147164	0.00495196	0.00140214	0.00254915	0.480043	0.258099	0.465196	1.47627	0.397926	0.331094	0.769938	-1.95401	-1.10409	0.561961	-1.32943	-1.59469	-0.377186	probable acyl-CoA oxidase	Membrane bound Peroxisomal	no
sr13255	841.992	343.615	522.929	1327.23	329.572	359.582	UMAG_02037	326.644	145.651	204.837	548.873	228.558	219.186	0.0315637	0.00386395	0.000222866	0.0373436	0.0993059	0.028656	2.57771	2.35916	2.5529	2.41809	1.44196	1.64053	1.36609	1.23827	1.35214	1.27387	0.528036	0.714166	probable HXT5 - Hexose transporter	Plasma membrane	no
sr15769	1.24468	1.85744	2.00603	0.257761	1.29235	0.338288								#N/A	#N/A	#N/A	#N/A	#N/A	#N/A	#DIV/0!	#DIV/0!	#DIV/0!	#DIV/0!	#DIV/0!	#DIV/0!	#DIV/0!	#DIV/0!	#DIV/0!	#DIV/0!	#DIV/0!	#DIV/0!	#N/A	#N/A	#N/A
sr16546	504.007	412.224	247.03	635.473	428.517	179.152	UMAG_05923	265.599	98.0132	102.425	259.831	547.198	243.984	0.142149	0.00122308	0.000804804	0.00260498	0.0846739	0.134337	1.89762	4.2058	2.41182	2.44571	0.783111	0.73428	0.924194	2.07238	1.27012	1.29025	-0.352711	-0.445598	probable 2-deoxy-D-gluconate 3-dehydrogenase	Membrane bound Mitochondrial	no
sr13404	15.9055	22.0732	18.9391	26.0654	10.5572	10.0635	UMAG_02170	42.7058	30.1626	47.0532	49.7588	29.6941	27.5505	0.00713021	0.00420732	0.0443632	0.15491	0.0222013	0.00459673	0.372444	0.731806	0.402503	0.523834	0.355533	0.365273	-1.4249	-0.450466	-1.31293	-0.932818	-1.49195	-1.45295	related to RKM2 - ribosomal protein lysine methyltransferase	Membrane bound Mitochondrial	no
sr13351	15.1345	17.7516	21.8368	13.4177	14.11	20.1494	UMAG_02125	51.4011	55.9874	63.0333	47.2958	98.7221	82.7562	0.00160183	0.00770682	0.0309477	0.0407196	0.00484691	0.00346351	0.294439	0.317065	0.346432	0.283699	0.142926	0.243479	-1.76396	-1.65715	-1.52935	-1.81757	-2.80666	-2.03813	related to glutamic acid decarboxylase	Cytoplasmic	no
sr17437	5.3671	9.81441	6.44138	7.99349	17.3712	6.69866								#N/A	#N/A	#N/A	#N/A	#N/A	#N/A	#DIV/0!	#DIV/0!	#DIV/0!	#DIV/0!	#DIV/0!	#DIV/0!	#DIV/0!	#DIV/0!	#DIV/0!	#DIV/0!	#DIV/0!	#DIV/0!	#N/A	#N/A	#N/A
sr10747	65.6904	73.97	69.1568	74.6604	62.4853	47.8389	UMAG_02181	99.1188	53.4683	38.3988	59.5574	74.9426	38.5805	0.127116	0.0125279	0.0164987	0.420609	0.529578	0.291434	0.662744	1.38344	1.80102	1.25359	0.833775	1.23998	-0.593475	0.468256	0.848811	0.326063	-0.26227	0.310314	hypothetical protein	Nuclear	no
sr13423	110.789	111.813	118.049	125.417	94.3052	90.3634	UMAG_02232	68.5388	67.0371	82.8129	65.7009	70.4965	67.1953	0.0398869	0.003983	0.0783514	0.0518617	0.0875789	0.107543	1.61644	1.66793	1.42549	1.90891	1.33773	1.34479	0.692821	0.738062	0.51146	0.932751	0.419785	0.427377	hypothetical protein	Plasma membrane	no
sr16586	25.9218	9.33706	4.60533	33.2347	19.8622	6.45524	UMAG_10864	160.131	39.5968	30.8612	111.37	87.0558	65.8639	0.00290225	0.00112371	0.033782	0.0808004	0.00936766	0.00181628	0.161879	0.235803	0.149227	0.298418	0.228155	0.0980088	-2.62701	-2.08434	-2.74442	-1.74459	-2.13191	-3.35095	related to GNA1 - essential acetyltransferase	Cytoplasmic	no
sr13399	17.4112	12.5097	17.6771	29.9231	24.1148	10.8972	UMAG_02166	33.2861	13.1808	30.7689	36.7387	21.9071	24.1326	0.153631	0.753024	0.150357	0.504132	0.78601	0.0420782	0.523078	0.949081	0.574512	0.814484	1.10078	0.451557	-0.934902	-0.0753964	-0.799592	-0.296042	0.138522	-1.14702	hypothetical protein	Membrane bound Mitochondrial	no
sr15919	11.4656	0.990429	1.76542	5.96033	3.97467	2.66322								#N/A	#N/A	#N/A	#N/A	#N/A	#N/A	#DIV/0!	#DIV/0!	#DIV/0!	#DIV/0!	#DIV/0!	#DIV/0!	#DIV/0!	#DIV/0!	#DIV/0!	#DIV/0!	#DIV/0!	#DIV/0!	#N/A	#N/A	#N/A
sr10807	223.624	24.6429	29.0268	239.632	106.237	61.2535	UMAG_02219	295.02	49.7131	56.2202	192.88	60.9531	137.575	0.0925399	0.00349647	0.00718875	0.467577	0.032376	0.0318917	0.757997	0.495702	0.516305	1.24239	1.74293	0.445239	-0.399737	-1.01245	-0.953705	0.313118	0.801516	-1.16735	hypothetical protein	Plasma membrane	no
sr13370	80.4886	164.072	338.16	123.05	142.99	196.078	UMAG_02150	142.327	221.316	179.359	104.123	124.985	183.037	0.0374762	0.00073148	0.0019825	0.454393	0.364704	0.629952	0.565518	0.741348	1.88538	1.18178	1.14406	1.07125	-0.822356	-0.431776	0.914859	0.240963	0.194166	0.099295	probable xylitol dehydrogenase	Membrane bound Extracellular (Secreted)	no
sr13398	26.5641	32.9857	26.743	20.1092	20.744	19.2907	UMAG_02165	39.4249	31.0551	39.8057	42.159	39.4369	52.486	0.0429527	0.413942	0.144393	0.105818	0.00492322	0.0110633	0.673789	1.06217	0.671838	0.476984	0.526006	0.36754	-0.569632	0.0870096	-0.573814	-1.06799	-0.926847	-1.44403	hypothetical protein	Cytoplasmic	no
sr16564	43.5539	43.8882	63.4811	56.8662	63.7791	63.1874	UMAG_12025	14.9132	16.413	20.4165	30.8639	24.9731	19.5141	0.0327785	0.00187864	6.49545e-05	0.040585	0.00478352	0.00210197	2.92049	2.67399	3.1093	1.84249	2.55391	3.23804	1.54621	1.41899	1.63659	0.881654	1.35271	1.69512	hypothetical protein	Nuclear	no
sr15851	58.7787	5.56329	33.8306	147.335	19.0356	24.0194								#N/A	#N/A	#N/A	#N/A	#N/A	#N/A	#DIV/0!	#DIV/0!	#DIV/0!	#DIV/0!	#DIV/0!	#DIV/0!	#DIV/0!	#DIV/0!	#DIV/0!	#DIV/0!	#DIV/0!	#DIV/0!	#N/A	#N/A	#N/A
sr13270	23.8095	37.2179	93.6959	47.8744	60.7121	102.672	UMAG_02052	45.1548	65.5717	114.541	59.6325	135.873	167.434	0.0615878	0.0150528	0.0307271	0.639078	0.00329578	0.0160476	0.527285	0.567592	0.818009	0.802824	0.44683	0.613209	-0.923345	-0.817074	-0.289811	-0.316845	-1.1622	-0.70555	related to white collar 1 protein	Nuclear	no
sr10748	211.345	151.651	209.164	234.363	141.062	103.503	UMAG_02182	330.277	226.96	114.682	222.481	260.43	127.988	0.0770222	0.0100204	0.014157	0.831317	0.0560964	0.461905	0.639902	0.668183	1.82385	1.0534	0.541653	0.808698	-0.644076	-0.581684	0.866987	0.0750588	-0.88456	-0.306327	probable NADPH-dependent beta-ketoacyl reductase (rhlG)	Membrane bound Peroxisomal	no
sr13327	1.43618	1.51115	1.40898	0	1.37825	1.68259	UMAG_11469	43.5144	28.3315	39.1299	33.8012	48.0172	55.9765	0.0839753	0.00125776	0.00114965	0.00923999	0.000713107	0.0164227	0.0330046	0.0533381	0.0360077	0	0.0287033	0.0300589	-4.92119	-4.22869	-4.79555	#NUM!	-5.12264	-5.05606	related to ARL3 - ADP-ribosylation factor-like protein, member of the arf-sar family in the ras superfamily	Mitochondrial	no
sr15870	0.565569	0	0	5.27055	0	0.451056								#N/A	#N/A	#N/A	#N/A	#N/A	#N/A	#DIV/0!	#DIV/0!	#DIV/0!	#DIV/0!	#DIV/0!	#DIV/0!	#DIV/0!	#DIV/0!	#DIV/0!	#DIV/0!	#DIV/0!	#DIV/0!	#N/A	#N/A	#N/A
sr13368	36.2992	56.0162	44.6097	88.104	71.2854	41.0207	UMAG_02148	26.4095	23.3925	25.6279	26.2878	32.1002	43.7707	0.362035	0.000824861	0.0146462	0.00294911	0.00225267	0.724737	1.37447	2.39463	1.74067	3.35151	2.22071	0.937173	0.458879	1.2598	0.799642	1.74481	1.15102	-0.0936128	related to positive effector protein GCN20	Nuclear	no
sr15899	2.54545	1.80396	0.449733	3.2946	0	0								#N/A	#N/A	#N/A	#N/A	#N/A	#N/A	#DIV/0!	#DIV/0!	#DIV/0!	#DIV/0!	#DIV/0!	#DIV/0!	#DIV/0!	#DIV/0!	#DIV/0!	#DIV/0!	#DIV/0!	#DIV/0!	#N/A	#N/A	#N/A
sr13263	121.321	212.37	257.013	120.279	144.115	179.32	UMAG_02046	265.584	185.212	219.665	152.364	197.377	279.899	0.00457442	0.318664	0.0387931	0.406163	0.185032	0.0449802	0.456809	1.14663	1.17002	0.789419	0.730154	0.640659	-1.13034	0.197404	0.226533	-0.341136	-0.453728	-0.64237	probable PRE9 - 20S proteasome subunit Y13 (alpha3)	Nuclear	no
sr10796	37.893	15.0408	28.8988	38.4307	17.1013	17.813	UMAG_02209	16.0253	13.0362	8.56057	21.0539	19.6713	14.89	0.101927	0.415202	0.00640101	0.140114	0.247813	0.386454	2.36458	1.15377	3.37581	1.82535	0.869355	1.1963	1.24158	0.206354	1.75523	0.868173	-0.201983	0.258582	hypothetical protein	Nuclear	no
sr13272	63.3912	88.0489	42.4439	85.6191	94.8043	57.8762	UMAG_02105	84.5607	29.6556	32.773	64.7851	76.9353	51.6244	0.575896	4.63537e-05	0.114864	0.598104	0.506373	0.744002	0.749653	2.96905	1.29509	1.32159	1.23226	1.1211	-0.415705	1.57	0.37305	0.40227	0.301306	0.164916	probable 3-hydroxybutyryl-CoA dehydrogenase	Membrane bound Mitochondrial	no
sr16572	263.29	508.099	553.152	215.259	415.596	587.943	UMAG_05942	90.3521	132.753	219.062	78.0559	79.1934	56.6943	0.0441009	0.000149787	0.00018185	0.0294272	0.000310654	0.000102512	2.91405	3.8274	2.52509	2.75775	5.24787	10.3704	1.54302	1.93636	1.33634	1.46349	2.39173	3.3744	related to monocarboxylate permease	Plasma membrane	no
sr15861	2.8668	0.393742	0	2.13551	0	0								#N/A	#N/A	#N/A	#N/A	#N/A	#N/A	#DIV/0!	#DIV/0!	#DIV/0!	#DIV/0!	#DIV/0!	#DIV/0!	#DIV/0!	#DIV/0!	#DIV/0!	#DIV/0!	#DIV/0!	#DIV/0!	#N/A	#N/A	#N/A
sr17502	0	0	0	0	0	0								#N/A	#N/A	#N/A	#N/A	#N/A	#N/A	#DIV/0!	#DIV/0!	#DIV/0!	#DIV/0!	#DIV/0!	#DIV/0!	#DIV/0!	#DIV/0!	#DIV/0!	#DIV/0!	#DIV/0!	#DIV/0!	#N/A	#N/A	#N/A
sr17058	0	0	0	0	0	0								#N/A	#N/A	#N/A	#N/A	#N/A	#N/A	#DIV/0!	#DIV/0!	#DIV/0!	#DIV/0!	#DIV/0!	#DIV/0!	#DIV/0!	#DIV/0!	#DIV/0!	#DIV/0!	#DIV/0!	#DIV/0!	#N/A	#N/A	#N/A
sr13261	33.4884	25.8628	23.4448	29.1246	22.826	18.6161	UMAG_02044	11.8993	5.52766	10.9685	13.0225	18.8995	20.7259	0.0186964	0.0023983	0.01027	0.118795	0.564747	0.0960662	2.81431	4.6788	2.13747	2.23648	1.20776	0.898204	1.49278	2.22614	1.09591	1.16123	0.272331	-0.154884	probable METHIONYL-TRNA SYNTHETASE, mitochondrial	Membrane bound Mitochondrial	no
sr13394	99.7312	162.046	303.755	182.641	119.367	158.407	UMAG_02161	102.658	29.3056	55.932	71.3482	92.2214	93.2602	0.923026	0.000459818	6.47736e-06	0.0942684	0.0846997	0.0172138	0.971488	5.5295	5.43079	2.55985	1.29436	1.69855	-0.0417313	2.46715	2.44116	1.35606	0.372235	0.764306	hypothetical protein	Plasma membrane	no
sr17079	0	0.466055	0.659563	0	0	0								#N/A	#N/A	#N/A	#N/A	#N/A	#N/A	#DIV/0!	#DIV/0!	#DIV/0!	#DIV/0!	#DIV/0!	#DIV/0!	#DIV/0!	#DIV/0!	#DIV/0!	#DIV/0!	#DIV/0!	#DIV/0!	#N/A	#N/A	#N/A
sr13308	0	0.18073	0.164637	0	0	0	UMAG_15077	3.04019	0.920886	3.67059	1.65454	0.992567	4.42628	0.0276211	0.00834801	2.88724e-05	0.17003	0.0365779	0.000708565	0	0.196256	0.0448531	0	0	0	#NUM!	-2.34919	-4.47865	#NUM!	#NUM!	#NUM!	hypothetical protein	Nuclear	no
sr10773	19.2963	22.4554	11.0005	30.9893	28.8713	8.12794	UMAG_02198	235.18	194.271	193.998	126.637	109.373	71.839	0.00949363	8.19267e-05	0.00143724	0.0129601	0.00295867	1.45036e-05	0.0820489	0.115588	0.0567044	0.24471	0.26397	0.113141	-3.60737	-3.11294	-4.1404	-2.03086	-1.92155	-3.14381	hypothetical protein	Mitochondrial	no
sr17083	0	0.0899668	0.0989003	0	0	0.112026								#N/A	#N/A	#N/A	#N/A	#N/A	#N/A	#DIV/0!	#DIV/0!	#DIV/0!	#DIV/0!	#DIV/0!	#DIV/0!	#DIV/0!	#DIV/0!	#DIV/0!	#DIV/0!	#DIV/0!	#DIV/0!	#N/A	#N/A	#N/A
sr13388	3.85194	1.73013	0.515083	2.8043	0	3.85719	UMAG_12094	5.00533	2.33374	1.14696	7.10455	6.16395	3.08535	0.806337	0.70389	0.457132	0.60349	0.0122066	0.772798	0.769569	0.741354	0.449085	0.394719	0	1.25016	-0.377877	-0.431766	-1.15494	-1.3411	#NUM!	0.322115	related to KRE27 - member of a transmembrane complex required for efficient folding of proteins in the ER	Membrane bound Mitochondrial	no
sr17095	0	1.32809	0.806302	0	0	0.406919								#N/A	#N/A	#N/A	#N/A	#N/A	#N/A	#DIV/0!	#DIV/0!	#DIV/0!	#DIV/0!	#DIV/0!	#DIV/0!	#DIV/0!	#DIV/0!	#DIV/0!	#DIV/0!	#DIV/0!	#DIV/0!	#N/A	#N/A	#N/A
sr16595	27.4331	27.8947	69.8404	17.2423	8.10938	18.7323	UMAG_05967	94.1113	45.6396	61.7585	70.8304	40.6433	25.2726	0.0153351	0.0492944	0.298803	0.0452978	0.0394258	0.507333	0.291496	0.611196	1.13086	0.243431	0.199526	0.741209	-1.77845	-0.710294	0.177424	-2.03841	-2.32535	-0.432047	related to salicylate 1-monooxygenase	Lysosomal	no
sr13322	43.8072	40.9928	39.843	14.8744	30.8458	25.7313	UMAG_12182	14.7329	10.5534	13.5497	6.847	14.2555	12.4531	0.132272	0.00193042	0.000547643	0.28231	0.0238963	0.107377	2.97343	3.88433	2.94051	2.17239	2.16379	2.06625	1.57213	1.95767	1.55606	1.11928	1.11356	1.04701	hypothetical protein	Cytoplasmic	no
sr13432	121.042	154.396	131.07	129.972	96.4121	130.952	UMAG_02151	153.434	69.6663	127.263	118.169	97.7433	196.214	0.352322	0.000601679	0.88788	0.75188	0.932318	0.0921259	0.788884	2.21622	1.02992	1.09988	0.98638	0.667393	-0.342115	1.1481	0.0425269	0.137346	-0.0197839	-0.583391	related to 2,5-diketo-D-gluconic acid reductase	Cytoplasmic	no
sr10800	90.4679	39.5453	61.6159	89.8904	23.8958	21.2517	UMAG_02214	68.305	35.8934	32.7516	67.9182	75.9362	38.0283	0.45596	0.620742	0.00292307	0.482268	0.00104693	0.0372225	1.32447	1.10174	1.88131	1.32351	0.314683	0.558839	0.405416	0.139789	0.911738	0.40437	-1.66803	-0.839494	hypothetical protein	Nuclear	no
sr13332	72.5641	77.7379	89.741	88.8123	86.3261	65.5663	UMAG_11472	80.9885	44.605	68.661	108.69	101.914	106.924	0.63233	0.014151	0.038081	0.410964	0.474879	0.0284309	0.89598	1.74281	1.30702	0.817118	0.847046	0.613205	-0.158462	0.801413	0.386276	-0.291383	-0.239488	-0.70556	hypothetical protein	Nuclear	no
sr10765	14.2773	12.7515	11.2825	31.0759	19.1136	13.3979	UMAG_02191	9.42768	17.5056	18.0797	8.65726	26.4235	25.353	0.506647	0.115797	0.0169011	0.213299	0.0806716	0.0354816	1.5144	0.728425	0.624041	3.58958	0.723357	0.528455	0.598749	-0.457148	-0.680288	1.84382	-0.46722	-0.920148	hypothetical protein	Nuclear	no
sr13324	112.754	180.726	148.077	105.013	174.199	166.193	UMAG_02101	128.501	122.497	157.443	139.034	149.251	123.015	0.563665	0.00143073	0.644563	0.421529	0.178	0.0555946	0.877463	1.47534	0.940508	0.755305	1.16716	1.35099	-0.188591	0.561052	-0.0884884	-0.404869	0.222998	0.434017	hypothetical protein	Membrane bound Extracellular (Secreted)	no
sr13262	46.5594	55.1533	101.222	31.7571	34.8707	47.9277	UMAG_02045	59.2158	46.0645	108.993	61.6951	94.7998	140.303	0.543021	0.0970717	0.542136	0.294733	0.041112	0.116051	0.786267	1.19731	0.928696	0.514742	0.367835	0.341602	-0.346909	0.259793	-0.106722	-0.958078	-1.44287	-1.54961	hypothetical protein	Mitochondrial	no
sr17098	0	0	0	0	0	0								#N/A	#N/A	#N/A	#N/A	#N/A	#N/A	#DIV/0!	#DIV/0!	#DIV/0!	#DIV/0!	#DIV/0!	#DIV/0!	#DIV/0!	#DIV/0!	#DIV/0!	#DIV/0!	#DIV/0!	#DIV/0!	#N/A	#N/A	#N/A
sr16569	188.809	86.2581	165.172	148.241	53.634	46.1751	UMAG_05939	59.3407	32.6759	33.2872	29.0071	54.8028	31.5626	0.0463537	0.0432331	0.000164215	0.223173	0.946519	0.231312	3.18178	2.63981	4.96203	5.11053	0.978672	1.46297	1.66983	1.40043	2.31093	2.35347	-0.0311031	0.548898	hypothetical protein	Plasma membrane	yes
sr13400	24.0732	65.9039	46.396	26.8584	45.0051	38.4554	UMAG_12095	34.948	28.705	58.4806	50.5736	53.322	70.7185	0.521149	0.0043183	0.258986	0.295085	0.516423	0.146435	0.688831	2.29591	0.793358	0.531076	0.844025	0.543781	-0.537779	1.19906	-0.333957	-0.91301	-0.244643	-0.878902	hypothetical protein	Plasma membrane	no
sr13427	16.4756	26.8752	25.5422	49.0836	16.2229	23.5784	UMAG_10075	74.5883	25.5474	73.7555	48.7006	64.5906	46.1712	0.0202683	0.735424	0.00160845	0.991411	0.0166809	0.0867727	0.220887	1.05198	0.346309	1.00786	0.251165	0.510674	-2.17862	0.0731021	-1.52987	0.0113005	-1.99329	-0.969524	related to ubiquitin related modifier URM1	Cytoplasmic	no
sr13412	44.254	56.0222	6.12311	64.0436	33.4911	7.20403	UMAG_02222	122.85	5.96111	0.634386	27.0398	6.83812	0.817733	0.00785196	0.00842671	0.00239359	0.156434	0.0287594	0.0081127	0.360227	9.39795	9.65202	2.3685	4.8977	8.80976	-1.47302	3.23235	3.27083	1.24397	2.29211	3.1391	related to membrane protein Dik6	Membrane bound Golgi	no
sr13286	58.7411	63.4692	71.5614	56.2641	49.7307	50.3638	UMAG_02065	54.8959	42.0529	46.2733	60.6011	54.1631	57.4562	0.545655	0.029497	2.9342e-05	0.77948	0.733375	0.605383	1.07004	1.50927	1.54649	0.928434	0.918166	0.87656	0.0976713	0.593853	0.629001	-0.107129	-0.123174	-0.190075	histone deacetylase	Nuclear	no
sr13326	50.8486	34.2406	36.613	28.366	30.9545	30.585	UMAG_02103	39.8789	39.3526	24.8143	23.4622	32.3938	39.8404	0.332439	0.0664529	0.0254368	0.187776	0.870115	0.229544	1.27507	0.870098	1.47548	1.20901	0.955567	0.767687	0.35058	-0.20075	0.561183	0.273824	-0.0655704	-0.38141	probable RRD2 - Activator of the phosphotyrosyl phosphatase activity of PP2A	Cytoplasmic	no
sr16593	0	26.9914	14.7079	0	40.9614	24.8935	UMAG_05965	55.7431	14.6666	34.4807	47.2834	45.3864	32.9196	0.00422395	0.0355191	0.131007	0.0834989	0.771212	0.289356	0	1.84033	0.426555	0	0.902504	0.75619	#NUM!	0.879966	-1.2292	#NUM!	-0.147995	-0.40318	hypothetical protein	Plasma membrane	no
sr10801	94.0605	106.013	322.773	186.565	156.954	263.485	UMAG_02215	319.25	241.817	224.397	238.927	81.6377	65.7684	0.0508951	0.00207846	0.0530642	0.453971	0.0375205	0.000837652	0.29463	0.438403	1.4384	0.780846	1.92256	4.00625	-1.76303	-1.18967	0.524464	-0.356889	0.943032	2.00225	related to dibenzothiophene desulfurizing enzyme	Cytoplasmic	no
sr13294	19.7162	21.8334	20.267	21.87	25.3407	21.3974	UMAG_15045	17.8464	11.701	19.6464	25.5221	28.6225	17.2091	0.500268	0.00016944	0.872609	0.733249	0.169433	0.571552	1.10477	1.86595	1.03159	0.856906	0.885342	1.24337	0.14375	0.899907	0.044871	-0.222791	-0.175694	0.314259	cytoplasmic dynein heavy chain 1	Cytoplasmic	no
sr13369	14.5323	30.2105	20.7377	29.0015	27.7925	18.1861	UMAG_02149	16.7823	69.3393	57.0429	13.0408	18.2262	32.3822	0.578491	0.00913725	1.68542e-05	0.286329	0.0516543	0.0213722	0.865931	0.435692	0.363546	2.2239	1.52486	0.561606	-0.207676	-1.19862	-1.45979	1.15309	0.60868	-0.83237	hypothetical protein	Membrane bound Golgi	no
sr13331	21.543	19.1346	24.4506	17.4965	26.5539	15.5925	UMAG_11471	24.8876	14.7537	19.9771	12.2807	28.2331	17.2232	0.663716	0.205619	0.646778	0.551712	0.905064	0.838559	0.86561	1.29693	1.22393	1.42472	0.940525	0.905322	-0.208211	0.375106	0.291521	0.510677	-0.0884613	-0.143498	hypothetical protein	Cytoplasmic	no
sr13338	10.529	3.69688	18.1828	6.06072	4.47212	9.21062	UMAG_02117	27.709	11.4402	37.2222	38.7774	25.5674	112.291	0.0363522	0.0219303	0.123848	0.00160871	0.0916382	0.00202696	0.379985	0.32315	0.488494	0.156295	0.174915	0.0820245	-1.39598	-1.62973	-1.03359	-2.67766	-2.51527	-3.6078	hypothetical protein	Nuclear	no
sr13354	31.9814	21.801	18.9498	27.479	28.1717	15.7873	UMAG_02128	19.5815	17.9477	24.3018	28.0535	42.9097	41.987	0.422945	0.069546	0.327255	0.969869	0.0653705	0.0180209	1.63325	1.2147	0.779771	0.979521	0.656534	0.376005	0.707743	0.280598	-0.358878	-0.0298521	-0.607058	-1.41118	related to PLP1 - protein involved in actin and tubulin folding	Mitochondrial	no
sr13391	318.755	326.99	538.633	469.917	283.298	472.873	UMAG_02158	857.352	212.537	282.883	698.525	343.457	562.8	0.00158187	0.00278675	0.00120641	0.00165573	0.425805	0.311718	0.371791	1.53851	1.90409	0.672727	0.824842	0.840215	-1.42744	0.621535	0.929098	-0.571907	-0.277811	-0.25117	probable DUG1 - Cys-Gly metallo-di-peptidase	Cytoplasmic	no
sr10749	6.49808	1.40862	3.93822	2.28871	1.66135	0	UMAG_12097	6.62037	18.0342	15.1001	11.5589	7.1766	15.1313	0.984859	0.0107881	0.0215693	0.294275	0.236862	0.00234659	0.981528	0.0781081	0.260808	0.198004	0.231495	0	-0.0268994	-3.67838	-1.93894	-2.3364	-2.11095	#NUM!	hypothetical protein	Mitochondrial	no
sr10769	77.9368	52.999	18.1624	160.353	54.1626	78.1167	UMAG_10070	231.009	303.454	156.467	136.652	24.6294	74.6992	0.00851771	1.81072e-05	4.96365e-05	0.194438	0.00313613	0.768498	0.337375	0.174653	0.116078	1.17344	2.1991	1.04575	-1.56757	-2.51744	-3.10683	0.230743	1.13691	0.0645386	related to Benzoate 4-monooxygenase	Membrane bound Mitochondrial	no
sr13425	148.71	97.5951	13.3454	107.344	101.416	40.5749	UMAG_11190	174.473	197.874	150.985	71.9907	57.5368	14.6577	0.017094	0.00061863	0.00178638	0.287832	0.0811433	0.019482	0.852336	0.493219	0.0883886	1.49108	1.76263	2.76817	-0.230505	-1.0197	-3.5	0.576353	0.817733	1.46893	hypothetical protein	Nuclear	no
sr13401	59.0185	62.6772	143.333	82.8812	28.6101	36.9064	UMAG_02167	68.656	50.6185	70.7042	83.2618	69.0905	74.2175	0.774518	0.371583	0.00109804	0.993427	0.00145257	0.0330624	0.859626	1.23823	2.02722	0.995429	0.414096	0.497273	-0.218219	0.308276	1.0195	-0.00661037	-1.27196	-1.00789	hypothetical protein	Membrane bound Peroxisomal	no
sr16585	40.5042	73.2495	56.2886	36.6789	66.1657	66.5752	UMAG_10863	26.958	17.9972	31.6555	41.39	51.9217	40.1335	0.196565	0.00180135	0.00861939	0.748071	0.242184	0.0978518	1.5025	4.07006	1.77816	0.88618	1.27434	1.65884	0.587362	2.02505	0.830389	-0.174329	0.349746	0.730178	related to RAI1 - Rat1p Interacting Protein, required for pre-rRNA processing	Nuclear	no
sr16589	17.3484	5.99185	3.88014	0.278685	9.22954	7.54527	UMAG_05960	37.2048	17.5212	32.8719	35.9556	38.7503	49.9635	0.031529	0.0331442	0.012637	1.5523e-05	0.222317	0.00258579	0.466296	0.341978	0.118038	0.00775079	0.23818	0.151016	-1.10068	-1.54803	-3.08268	-7.01144	-2.06988	-2.72723	hypothetical protein	Membrane bound Peroxisomal	no
sr13285	87.005	112.295	120.756	88.6325	115.025	58.4309	UMAG_02064	281.125	214.276	205.956	321.836	341.284	347.044	0.0244055	0.0140141	0.0110013	0.000178408	0.0231288	0.00124189	0.309489	0.524065	0.586319	0.275397	0.337037	0.168368	-1.69204	-0.932182	-0.770242	-1.86042	-1.56902	-2.57031	probable VMA7 - H+-ATPase V1 domain 14 kDa subunit, vacuolar	Mitochondrial	no
sr17101	0	0.0084737	0.0190638	0	0	0.0321662								#N/A	#N/A	#N/A	#N/A	#N/A	#N/A	#DIV/0!	#DIV/0!	#DIV/0!	#DIV/0!	#DIV/0!	#DIV/0!	#DIV/0!	#DIV/0!	#DIV/0!	#DIV/0!	#DIV/0!	#DIV/0!	#N/A	#N/A	#N/A
sr17105	0	0	0.0385877	0	0	0								#N/A	#N/A	#N/A	#N/A	#N/A	#N/A	#DIV/0!	#DIV/0!	#DIV/0!	#DIV/0!	#DIV/0!	#DIV/0!	#DIV/0!	#DIV/0!	#DIV/0!	#DIV/0!	#DIV/0!	#DIV/0!	#N/A	#N/A	#N/A
sr17093	0	0	0.403126	0	0	0.520311								#N/A	#N/A	#N/A	#N/A	#N/A	#N/A	#DIV/0!	#DIV/0!	#DIV/0!	#DIV/0!	#DIV/0!	#DIV/0!	#DIV/0!	#DIV/0!	#DIV/0!	#DIV/0!	#DIV/0!	#DIV/0!	#N/A	#N/A	#N/A
sr13318	23.8431	65.8389	89.6364	19.5461	74.3857	95.921	UMAG_02095	8.83595	14.999	17.0868	36.6265	65.3591	260.624	0.0717325	0.0114307	0.00178184	0.303823	0.798403	0.00447949	2.69842	4.38955	5.24595	0.533659	1.13811	0.368044	1.43211	2.13407	2.3912	-0.90601	0.186636	-1.44205	hypothetical protein	Nuclear	no
sr16580	5.99995	13.1259	14.881	3.53178	5.6549	9.61989	UMAG_05951	11.4361	18.297	20.3571	13.7474	34.5099	11.5393	0.283294	0.0563226	0.215955	0.0853459	0.000960012	0.73426	0.524649	0.717382	0.730994	0.256906	0.163863	0.833662	-0.930575	-0.479186	-0.452068	-1.96069	-2.60944	-0.262466	related to ABC transporter family members	Membrane bound Mitochondrial	no
sr13279	52.7475	62.6144	53.8655	73.5993	47.0215	74.5406	UMAG_02059	93.187	45.0386	72.9172	77.1764	70.7911	102.842	0.00271061	0.0188908	0.172827	0.903911	0.0842296	0.152871	0.566039	1.39024	0.738721	0.95365	0.664229	0.724809	-0.821026	0.475335	-0.436898	-0.0684683	-0.590248	-0.464328	related to RPC31 - DNA-directed RNA polymerase III	Cytoplasmic	no
sr17125	0	0	0.237437	0	0	0								#N/A	#N/A	#N/A	#N/A	#N/A	#N/A	#DIV/0!	#DIV/0!	#DIV/0!	#DIV/0!	#DIV/0!	#DIV/0!	#DIV/0!	#DIV/0!	#DIV/0!	#DIV/0!	#DIV/0!	#DIV/0!	#N/A	#N/A	#N/A
sr13283	9.94753	0.382306	1.10189	20.9315	1.47476	0.161248	UMAG_02062	33.1662	30.1062	23.9506	91.8895	72.4833	53.5676	0.0475843	0.00282406	4.97891e-05	0.00332463	0.00041406	0.00247424	0.29993	0.0126986	0.0460067	0.22779	0.0203461	0.00301018	-1.7373	-6.29919	-4.44201	-2.13422	-5.6191	-8.37593	related to multidrug resistance proteins	Plasma membrane	no
sr13346	90.0485	51.4635	73.3655	58.8608	28.7068	29.7125	UMAG_02202	109.897	47.9182	56.0185	97.6402	110.502	82.8617	0.445654	0.54176	0.0204069	0.0959302	0.00822514	0.00865084	0.819389	1.07399	1.30967	0.602833	0.259784	0.35858	-0.28738	0.102976	0.389198	-0.730169	-1.94461	-1.47963	hypothetical protein	Nuclear	no
sr16584	106.103	151.963	82.5453	77.0287	143.241	105.231	UMAG_10862	144.786	130.735	195.149	132.286	166.113	143.88	0.222086	0.0811614	0.00188662	0.00673337	0.106993	0.0169031	0.732828	1.16238	0.422986	0.582291	0.862311	0.731384	-0.448454	0.217081	-1.24132	-0.780187	-0.21372	-0.451299	probable UBC6 - E2 ubiquitin-conjugating enzyme	Membrane bound Endoplasmic reticulum	no
sr17092	0	0.366791	0	0	0	0								#N/A	#N/A	#N/A	#N/A	#N/A	#N/A	#DIV/0!	#DIV/0!	#DIV/0!	#DIV/0!	#DIV/0!	#DIV/0!	#DIV/0!	#DIV/0!	#DIV/0!	#DIV/0!	#DIV/0!	#DIV/0!	#N/A	#N/A	#N/A
sr16596	15.3814	18.5049	71.881	29.5768	22.5896	33.1546	UMAG_05968	71.5153	833.405	758.826	90.1394	19.2813	25.2983	0.0372609	0.000504384	0.00222621	0.173242	0.318546	0.325933	0.215078	0.022204	0.0947265	0.328123	1.17158	1.31054	-2.21707	-5.49304	-3.40009	-1.60769	0.228453	0.390166	related to peptide transporter Mtd1	Membrane bound Endoplasmic reticulum	no
sr13280	20.4231	18.9138	25.518	19.3212	18.7019	10.7295	UMAG_11461	42.4869	30.6236	40.9165	34.6651	63.919	69.7375	0.0505878	0.0212252	0.071925	0.286954	0.000422524	0.00221103	0.480692	0.617622	0.62366	0.557368	0.292588	0.153856	-1.05681	-0.695204	-0.681169	-0.843297	-1.77306	-2.70035	probable porphobilinogen synthase	Membrane bound Mitochondrial	no
sr13321	54.5859	75.9845	61.1357	57.533	66.9512	59.5084	UMAG_11468	46.8444	40.2047	45.1167	32.6074	67.7282	54.571	0.49257	0.00746562	0.0246757	0.0940763	0.929224	0.75311	1.16526	1.88994	1.35506	1.76442	0.988528	1.09048	0.220652	0.918341	0.438354	0.819192	-0.0166468	0.124957	related to PSD1 - phosphatidylserine decarboxylase 1	Membrane bound Mitochondrial	no
sr13304	168.968	144.987	166.217	138.784	128.184	126.237	UMAG_02081	105.888	72.2927	112.449	116.641	149.75	148.837	0.0406241	0.00307572	0.00704305	0.405869	0.0620403	0.188863	1.59572	2.00556	1.47815	1.18984	0.855988	0.848157	0.67421	1.00401	0.563795	0.250763	-0.224337	-0.237597	endoplasmic reticulum calcium transporter	Membrane bound Golgi	no
sr10739	12.3401	13.5036	19.3134	7.60116	13.6958	14.7234	UMAG_02175	12.0131	20.9373	29.6787	31.3388	22.5733	26.0546	0.956299	0.00281427	0.0421058	0.00828634	0.164148	0.0820248	1.02721	0.644955	0.65075	0.242547	0.606727	0.565099	0.0387362	-0.632729	-0.619824	-2.04366	-0.72088	-0.823424	related to 3-phytase A precursor	Membrane bound Mitochondrial	no
sr16590	31.5765	37.9338	18.2983	34.4424	15.6626	15.0596	UMAG_05961	50.3057	47.5917	57.9786	47.1791	103.98	59.4076	0.0804995	0.281785	3.86395e-06	0.506446	0.000232757	0.00928978	0.627694	0.797067	0.315605	0.730036	0.15063	0.253497	-0.671867	-0.327227	-1.66381	-0.453961	-2.73092	-1.97996	probable alpha-methylacyl-coa racemase	Plasma membrane	no
sr13313	83.1748	137.714	36.5459	87.2238	120.149	81.3601	UMAG_11465	214.44	192.254	216.27	118.685	197.674	99.4577	0.0124559	0.000570452	0.000774425	0.372318	0.0350534	0.498422	0.387869	0.716312	0.168983	0.734917	0.607812	0.818037	-1.36636	-0.48134	-2.56505	-0.444346	-0.718304	-0.289762	hypothetical protein	Nuclear	no
sr13402	79.394	81.6027	68.6762	67.8944	61.6191	61.1949	UMAG_02168	43.0505	36.0262	45.0243	37.3983	51.5596	43.3993	0.0610867	0.00740794	0.0231663	0.0255611	0.400671	0.205046	1.84421	2.26509	1.52532	1.81544	1.19511	1.41004	0.883001	1.17957	0.609108	0.860322	0.257137	0.49574	related to Prk1p	Cytoplasmic	no
sr13337	27.1547	22.0573	16.8877	21.216	15.4485	15.0244	UMAG_02116	8.88577	6.62723	8.08436	18.367	14.7226	14.2461	0.052571	0.000638569	0.00339986	0.725176	0.857527	0.8416	3.05597	3.32829	2.08894	1.15512	1.0493	1.05464	1.61163	1.73478	1.06277	0.208038	0.0694338	0.0767438	hypothetical protein	Plasma membrane	no
sr13257	17.6737	65.4979	91.9993	11.5275	17.9302	58.6251	UMAG_02039	50.9271	23.4614	27.1318	31.1295	36.966	46.8994	0.123614	0.00322207	0.000282967	0.0620137	0.116585	0.366451	0.347039	2.79172	3.39083	0.370309	0.485045	1.25002	-1.52683	1.48116	1.76164	-1.4332	-1.04381	0.321949	hypothetical protein	Cytoplasmic	no
sr13328	24.6645	38.8952	33.8479	48.7176	25.551	28.9741	UMAG_02107	42.8321	47.9158	60.6325	40.5498	69.4006	74.5408	0.214945	0.0198886	0.00134289	0.708738	0.0265509	0.0107796	0.575842	0.81174	0.558247	1.20143	0.368167	0.388702	-0.796254	-0.300911	-0.841025	0.264748	-1.44157	-1.36327	hypothetical protein	Mitochondrial	no
sr17088	0	0	1.1224	0	0	0								#N/A	#N/A	#N/A	#N/A	#N/A	#N/A	#DIV/0!	#DIV/0!	#DIV/0!	#DIV/0!	#DIV/0!	#DIV/0!	#DIV/0!	#DIV/0!	#DIV/0!	#DIV/0!	#DIV/0!	#DIV/0!	#N/A	#N/A	#N/A
sr10797	38.2915	45.4974	66.2048	47.3911	24.8159	29.3806	UMAG_10073	99.4726	69.9223	83.258	119.244	118.543	89.5912	0.00942318	0.023893	0.181773	0.030061	0.00150013	0.00139692	0.384945	0.650685	0.795176	0.39743	0.209341	0.32794	-1.37728	-0.619969	-0.330654	-1.33123	-2.25608	-1.60849	related to lincomycin-condensing protein lmbA	Cytoplasmic	no
sr13349	11.3536	15.0182	25.5639	11.4993	12.1384	15.0777	UMAG_02123	15.6544	17.3236	21.2587	9.41752	17.9264	15.5771	0.204978	0.318854	0.241666	0.620896	0.0437318	0.894013	0.725267	0.866921	1.20251	1.22106	0.677124	0.967942	-0.463416	-0.206027	0.266054	0.288129	-0.562507	-0.0470082	related to HRQ1 - putative RecQ helicase	Membrane bound Vacuolar	no
sr16577	137.13	49.2527	52.9104	115.934	25.7357	47.9687	UMAG_05947	90.6609	41.1806	77.7368	91.8824	82.4961	149.293	0.453606	0.178046	0.100001	0.505736	0.0341081	0.00599174	1.51256	1.19602	0.680635	1.26176	0.311963	0.321305	0.596996	0.258238	-0.555046	0.335438	-1.68055	-1.63798	related to DCG1 - involved in nitrogen-catabolite metabolism	Cytoplasmic	no
sr17100	0	0	0.0373546	0	0	0								#N/A	#N/A	#N/A	#N/A	#N/A	#N/A	#DIV/0!	#DIV/0!	#DIV/0!	#DIV/0!	#DIV/0!	#DIV/0!	#DIV/0!	#DIV/0!	#DIV/0!	#DIV/0!	#DIV/0!	#DIV/0!	#N/A	#N/A	#N/A
sr10761	18.3916	40.9953	33.9794	40.0955	39.8906	25.413	UMAG_10069	22.2755	7.59527	14.3042	19.3677	22.812	25.0141	0.418715	6.08035e-06	0.00553985	0.121887	0.277793	0.954129	0.825642	5.39748	2.37548	2.07023	1.74867	1.01595	-0.276412	2.43229	1.24822	1.04979	0.806255	0.0228239	hypothetical protein	Membrane bound Mitochondrial	no
sr13335	58.127	40.5574	94.3857	55.1249	33.2743	50.0084	UMAG_02114	121.746	58.1115	96.564	134.347	101.079	56.8766	0.0811381	0.0292115	0.779603	0.0214443	0.00849565	0.654682	0.477445	0.697925	0.977441	0.410317	0.329192	0.879245	-1.06659	-0.518857	-0.0329178	-1.28519	-1.603	-0.185663	hypothetical protein	Membrane bound Endoplasmic reticulum	no
sr17090	0	0.525274	1.13521	0.566703	0	1.74391								#N/A	#N/A	#N/A	#N/A	#N/A	#N/A	#DIV/0!	#DIV/0!	#DIV/0!	#DIV/0!	#DIV/0!	#DIV/0!	#DIV/0!	#DIV/0!	#DIV/0!	#DIV/0!	#DIV/0!	#DIV/0!	#N/A	#N/A	#N/A
sr13256	20.3266	18.5199	15.4331	29.2382	21.7508	15.9958	UMAG_11907	17.0363	9.85528	11.7928	17.7987	23.222	17.8798	0.489849	0.0703668	0.205853	0.215824	0.631073	0.546799	1.19313	1.87919	1.30869	1.64272	0.936648	0.894631	0.25475	0.910109	0.388121	0.716084	-0.0944213	-0.160636	hypothetical protein	Nuclear	no
sr17126	0	2.04328	2.09988	0	0	0								#N/A	#N/A	#N/A	#N/A	#N/A	#N/A	#DIV/0!	#DIV/0!	#DIV/0!	#DIV/0!	#DIV/0!	#DIV/0!	#DIV/0!	#DIV/0!	#DIV/0!	#DIV/0!	#DIV/0!	#DIV/0!	#N/A	#N/A	#N/A
sr16599	70.5773	67.5245	86.0454	58.6187	35.2721	43.1003	UMAG_05971	312.388	162.732	156.367	254.601	139.095	163.825	0.000351734	0.000417755	0.00901339	0.0138304	0.00131787	0.000336866	0.225928	0.414943	0.550278	0.230238	0.253582	0.263087	-2.14606	-1.26902	-0.861768	-2.1188	-1.97948	-1.92639	probable glutamine synthetase	Cytoplasmic	no
sr16565	71.1036	21.2844	21.7326	104.387	18.2266	31.5212	UMAG_12026	343.397	55.958	37.9518	346.2	204.379	80.008	0.0103065	0.00668522	0.462039	0.00652055	0.0528883	0.287179	0.20706	0.380363	0.572639	0.301521	0.0891807	0.393975	-2.27188	-1.39455	-0.804302	-1.72967	-3.48712	-1.34382	related to TMT1 - trans-aconitate methyltransferase (N-terminal fragment)	Membrane bound Golgi	no
sr17099	0	0.0155674	0.122109	0	0	0.150013								#N/A	#N/A	#N/A	#N/A	#N/A	#N/A	#DIV/0!	#DIV/0!	#DIV/0!	#DIV/0!	#DIV/0!	#DIV/0!	#DIV/0!	#DIV/0!	#DIV/0!	#DIV/0!	#DIV/0!	#DIV/0!	#N/A	#N/A	#N/A
sr13356	59.439	65.0546	74.2502	59.3794	53.6964	42.6022	UMAG_10060	33.8209	24.642	33.5346	26.1672	59.9405	56.3677	0.209947	0.000381175	0.0132575	0.0387644	0.533578	0.169955	1.75747	2.63999	2.21414	2.26923	0.895829	0.755792	0.813497	1.40053	1.14675	1.1822	-0.158705	-0.40394	related to YIH1	Mitochondrial	no
sr13405	789.229	71.4893	352.671	461.272	51.2495	128.127	UMAG_12096	182.583	25.5306	17.9926	234.337	20.0024	45.9457	0.00137147	0.00892922	0.00195443	0.0772876	0.0199917	0.00606486	4.32257	2.80014	19.6009	1.96841	2.56216	2.78866	2.11189	1.4855	4.29285	0.977033	1.35736	1.47957	hypothetical protein	Plasma membrane	no
sr13271	31.6938	41.198	23.6857	31.1267	43.7572	27.0303	UMAG_02104	41.8547	32.7701	33.5542	61.3102	74.7411	41.3489	0.407411	0.0878506	0.198246	0.0631153	0.0021612	0.080678	0.757236	1.25718	0.705895	0.507693	0.58545	0.653712	-0.401186	0.330194	-0.502475	-0.977973	-0.772382	-0.613273	probable Regulator of G-Protein Signaling Protein	Cytoplasmic	no
sr13277	157.134	180.583	469.44	165.6	121.647	180.737	UMAG_02057	121.497	78.5317	116.98	79.9209	88.9047	142.767	0.133572	0.0406591	4.23246e-05	0.147717	0.0614333	0.214434	1.29332	2.2995	4.01299	2.07205	1.36829	1.26596	0.371077	1.20132	2.00468	1.05106	0.45237	0.34023	probable STI1 - Hsp90 cochaperone	Cytoplasmic	no
sr13336	30.5859	35.7255	26.2587	36.25	37.0196	20.553	UMAG_02115	22.0863	4.90446	7.32424	14.994	24.2043	18.0343	0.529491	0.00117889	0.0269803	0.0182565	0.150532	0.777955	1.38484	7.2843	3.58518	2.41763	1.52946	1.13966	0.469715	2.86479	1.84205	1.2736	0.613021	0.188606	hypothetical protein	Membrane bound Mitochondrial	no
sr17111	3.07435	2.15853	1.32143	2.47594	5.75262	3.15334								#N/A	#N/A	#N/A	#N/A	#N/A	#N/A	#DIV/0!	#DIV/0!	#DIV/0!	#DIV/0!	#DIV/0!	#DIV/0!	#DIV/0!	#DIV/0!	#DIV/0!	#DIV/0!	#DIV/0!	#DIV/0!	#N/A	#N/A	#N/A
sr17084	0	0	0.0288085	0	0	0								#N/A	#N/A	#N/A	#N/A	#N/A	#N/A	#DIV/0!	#DIV/0!	#DIV/0!	#DIV/0!	#DIV/0!	#DIV/0!	#DIV/0!	#DIV/0!	#DIV/0!	#DIV/0!	#DIV/0!	#DIV/0!	#N/A	#N/A	#N/A
sr13264	36.783	36.0501	21.644	13.582	43.511	46.2571	UMAG_11909	66.2955	79.9308	132.895	18.0549	82.1497	68.4488	0.168136	0.0302689	0.000104326	0.673853	0.028308	0.105357	0.554833	0.451016	0.162865	0.752261	0.529656	0.67579	-0.849874	-1.14875	-2.61825	-0.410694	-0.916873	-0.565353	probable RSR1 - GTP-binding protein	Plasma membrane	no
sr16591	37.7316	42.9031	30.3336	33.0709	46.5232	45.5879	UMAG_10865	11.5688	11.867	23.3951	4.39101	28.8896	31.3324	0.00915696	0.00502705	0.121771	0.175668	0.0201121	0.271049	3.26149	3.61532	1.29658	7.53151	1.61038	1.45497	1.70553	1.85412	0.374709	2.91294	0.6874	0.540994	related to ELO1 - Elongase I	Membrane bound Endoplasmic reticulum	no
sr17112	68.6047	30.1058	20.696	12.3946	29.0442	24.2682								#N/A	#N/A	#N/A	#N/A	#N/A	#N/A	#DIV/0!	#DIV/0!	#DIV/0!	#DIV/0!	#DIV/0!	#DIV/0!	#DIV/0!	#DIV/0!	#DIV/0!	#DIV/0!	#DIV/0!	#DIV/0!	#N/A	#N/A	#N/A
sr13297	25.4949	20.7464	16.0371	18.23	13.3918	11.4644	UMAG_02075	16.3781	16.5296	17.907	10.3794	14.7814	17.6797	0.470291	0.00878279	0.628886	0.0823299	0.5217	0.0417762	1.55665	1.25511	0.895576	1.75636	0.905987	0.648451	0.638442	0.327812	-0.159113	0.812593	-0.142438	-0.624931	related to calpain-like protease PalBory	Cytoplasmic	no
sr17124	0	0.481755	0.356959	0	0	2.91642								#N/A	#N/A	#N/A	#N/A	#N/A	#N/A	#DIV/0!	#DIV/0!	#DIV/0!	#DIV/0!	#DIV/0!	#DIV/0!	#DIV/0!	#DIV/0!	#DIV/0!	#DIV/0!	#DIV/0!	#DIV/0!	#N/A	#N/A	#N/A
sr13259	23.7294	15.8053	14.8537	36.0513	18.2408	16.8142	UMAG_02041	12.5696	10.1467	19.7872	14.212	14.7303	22.732	0.306434	0.0222764	0.0462184	0.140442	0.0779196	0.317052	1.88784	1.55767	0.750674	2.53668	1.23831	0.739669	0.916737	0.639389	-0.413741	1.34294	0.308378	-0.435047	hypothetical protein	Membrane bound Mitochondrial	no
sr16566	515.988	137.436	72.0172	383.316	113.398	51.1107	UMAG_05936	248.338	73.7366	68.2934	224.774	126.315	52.9173	0.0318665	0.00563772	0.623539	0.151734	0.35857	0.943397	2.07777	1.86388	1.05453	1.70534	0.897738	0.965859	1.05503	0.898311	0.0765944	0.770058	-0.155634	-0.0501158	hypothetical protein	Membrane bound Mitochondrial	no
sr13298	19.4906	28.1364	25.1206	30.7878	28.968	18.5879	UMAG_11913	7.72719	4.26406	6.56893	9.25745	10.9199	8.52403	0.136249	0.000396846	0.000418864	0.0142379	0.00199478	0.0569534	2.52234	6.59849	3.82415	3.32573	2.65276	2.18065	1.33476	2.72214	1.93514	1.73367	1.40749	1.12476	related to PRP43 - spliceosomal RNA helicase (DEAH-box family)	Nuclear	no
sr13433	433.339	369.58	79.9167	293.936	422.106	278.435	UMAG_02238	255.334	402.13	368.101	166.095	251.273	136.988	0.0504008	0.358387	0.000801955	0.0597483	0.027523	0.00286669	1.69714	0.919055	0.217105	1.76969	1.67987	2.03255	0.763107	-0.121777	-2.20353	0.823495	0.748352	1.02329	hypothetical protein	Cytoplasmic	no
sr13250	46.1748	46.7215	71.722	35.6328	41.1217	37.0612	UMAG_12074	95.1479	35.6877	34.2827	54.1205	108.634	58.4323	0.0465948	0.133753	0.0017247	0.159488	0.000565336	0.153765	0.485295	1.30917	2.09208	0.658398	0.378535	0.63426	-1.04307	0.388656	1.06494	-0.602968	-1.4015	-0.656855	probable NMA2 - nicotinate-nucleotide adenylyltransferase	Nuclear	no
sr10744	71.404	21.3308	86.0327	108.601	53.0374	92.158	UMAG_02178	227.232	33.7215	103.536	194.822	144.271	177.813	0.00178417	0.308248	0.00806294	0.0366621	0.034888	0.0219721	0.314234	0.632557	0.830947	0.557438	0.367624	0.518287	-1.67009	-0.660733	-0.267171	-0.843117	-1.4437	-0.948178	related to aspartic protease	Plasma membrane	yes
sr13419	55.7293	102.111	20.9298	69.5155	149.893	78.0298	UMAG_02230	245.128	51.0657	34.5975	290.814	156.258	13.7199	0.112284	0.0398626	0.0715417	0.0404301	0.830587	0.000431899	0.227348	1.99961	0.604953	0.239038	0.959267	5.68733	-2.13703	0.999717	-0.725106	-2.06469	-0.0599953	2.50775	hypothetical protein	Membrane bound Mitochondrial	yes
sr10778	123.872	44.2104	92.9663	224.978	28.6084	31.5491	UMAG_02793	425.387	60.8532	30.3527	413.529	102.539	48.5021	0.0220325	0.52632	0.000283568	0.241499	0.00271751	0.0720863	0.291197	0.726509	3.06287	0.544043	0.279001	0.650469	-1.77993	-0.460947	1.61488	-0.878208	-1.84166	-0.620448	related to putative acyltransferase	Membrane bound Mitochondrial	no
sr13254	90.3714	110.644	92.5034	97.8579	96.6253	85.1279	UMAG_11906	77.8893	21.5106	36.6162	56.1788	76.364	43.951	0.763051	0.0316614	0.00976184	0.600284	0.352175	0.017436	1.16025	5.14372	2.5263	1.7419	1.26533	1.93688	0.214441	2.36281	1.33702	0.800662	0.339509	0.953735	probable MRS11 - subunit of the Tim22-complex	Mitochondrial	no
sr16583	118.46	81.7649	78.554	65.9216	92.426	72.668	UMAG_05954	64.5606	54.2191	77.3632	62.126	59.0094	67.0937	0.125447	0.0224258	0.91885	0.765898	0.0159037	0.762547	1.83487	1.50804	1.01539	1.0611	1.56629	1.08308	0.875676	0.592679	0.0220381	0.0855554	0.647355	0.115141	related to SLY41 - Putative transporter of the triose phosphate translocator family	Membrane bound Peroxisomal	no
sr13260	103.947	49.4332	123.484	223.138	95.9842	123.93	UMAG_11908	233.253	26.6805	93.433	237.657	173.956	188.087	0.0629244	0.0553137	0.0246512	0.711529	0.0305932	0.0499634	0.445639	1.85278	1.32163	0.938908	0.551773	0.658898	-1.16605	0.889692	0.402319	-0.0909445	-0.857854	-0.601872	related to cathepsin d (lysosomal aspartyl protease)	Membrane bound Extracellular (Secreted)	yes
sr10777	37.4643	22.5858	44.3036	27.1977	17.754	26.6683	UMAG_10071	95.8797	48.7494	60.1993	114.65	109.301	100.954	0.0256847	0.0135777	0.0969117	0.0594545	0.000390588	0.00161439	0.390743	0.463303	0.735949	0.237224	0.162432	0.264163	-1.35571	-1.10997	-0.442323	-2.07568	-2.62209	-1.9205	related to VPS71 - nucleosome-binding component of the SWR1 complex	Nuclear	no
sr17103	0	0	0.0420728	0	0	0								#N/A	#N/A	#N/A	#N/A	#N/A	#N/A	#DIV/0!	#DIV/0!	#DIV/0!	#DIV/0!	#DIV/0!	#DIV/0!	#DIV/0!	#DIV/0!	#DIV/0!	#DIV/0!	#DIV/0!	#DIV/0!	#N/A	#N/A	#N/A
sr17082	0	0	0.0256827	0	0	0								#N/A	#N/A	#N/A	#N/A	#N/A	#N/A	#DIV/0!	#DIV/0!	#DIV/0!	#DIV/0!	#DIV/0!	#DIV/0!	#DIV/0!	#DIV/0!	#DIV/0!	#DIV/0!	#DIV/0!	#DIV/0!	#N/A	#N/A	#N/A
sr16548	18.1305	27.9055	26.0451	31.9648	30.242	18.4572	UMAG_05925	15.0342	17.0521	16.1197	15.5508	13.8367	17.2799	0.592136	0.00285558	0.0305391	0.034258	0.0166642	0.674106	1.20596	1.63649	1.61573	2.0555	2.18563	1.06813	0.270177	0.710603	0.69219	1.03949	1.12805	0.0950905	related to TOK1 - Voltage-gated, outward-rectifying K+ channel protein of the plasma membrane	Membrane bound Mitochondrial	no
sr16675	197.976	147.427	141.739	112.548	131.11	88.2324	UMAG_06051	148.267	76.8606	84.874	146.014	155.404	127.36	0.0654396	0.000672617	0.0139772	0.605948	0.176138	0.357991	1.33527	1.9181	1.67	0.770801	0.84367	0.69278	0.417128	0.939679	0.739845	-0.37557	-0.245249	-0.52953	hypothetical protein	Mitochondrial	no
sr16620	292.573	246.974	267.343	531.228	289.989	241.76	UMAG_06010	610.242	485.2	478.352	688.682	719.126	477.721	0.000930934	0.00365972	0.0128834	0.186246	0.00188795	0.0243674	0.479439	0.509016	0.558884	0.771368	0.403252	0.506069	-1.06058	-0.974217	-0.839379	-0.374509	-1.31025	-0.982595	alpha-isopropylmalate isomerase	Membrane bound Peroxisomal	no
sr16615	98.5825	49.347	100.216	131.111	72.3273	69.7644	UMAG_05994	38.6171	25.4342	41.505	42.3183	40.1433	49.776	0.00464344	0.0254598	0.00282893	0.0712234	0.0174647	0.153146	2.55282	1.94018	2.41456	3.09822	1.80173	1.40157	1.35209	0.956191	1.27176	1.63144	0.849383	0.487041	related to TRM82 - subunit of a tRNA methyltransferase complex	Membrane bound Mitochondrial	no
sr16730	95.0167	95.0137	93.9251	78.9728	68.3688	50.3254	UMAG_11207	139.236	42.0118	59.1575	106.966	61.9072	85.5882	0.0106247	0.0113896	0.00749263	0.517444	0.700033	0.0100374	0.682413	2.2616	1.58771	0.7383	1.10438	0.587995	-0.551282	1.17734	0.666949	-0.437722	0.143233	-0.766125	related to PNP1 - purine-nucleoside phosphorylase	Cytoplasmic	no
sr17110	1.11055	0	0.529177	0	0	0								#N/A	#N/A	#N/A	#N/A	#N/A	#N/A	#DIV/0!	#DIV/0!	#DIV/0!	#DIV/0!	#DIV/0!	#DIV/0!	#DIV/0!	#DIV/0!	#DIV/0!	#DIV/0!	#DIV/0!	#DIV/0!	#N/A	#N/A	#N/A
sr17107	0	0	0.454545	0	0	0								#N/A	#N/A	#N/A	#N/A	#N/A	#N/A	#DIV/0!	#DIV/0!	#DIV/0!	#DIV/0!	#DIV/0!	#DIV/0!	#DIV/0!	#DIV/0!	#DIV/0!	#DIV/0!	#DIV/0!	#DIV/0!	#N/A	#N/A	#N/A
sr16670	14.5814	18.2936	24.7154	23.8905	12.2881	11.1432	UMAG_06046	39.3413	33.0284	37.5312	33.9126	35.8192	53.6657	0.0589906	0.0278334	0.00356924	0.55408	0.0121807	0.0216248	0.370638	0.553873	0.658531	0.704474	0.343059	0.207641	-1.43192	-0.852374	-0.602677	-0.505382	-1.54347	-2.26784	hypothetical protein	Membrane bound Mitochondrial	no
sr16756	23.7657	20.3159	13.5227	19.0124	19.3113	9.25613	UMAG_06121	14.3059	16.2414	15.8323	20.5943	21.2138	30.0987	0.101744	0.108898	0.300335	0.857489	0.602679	0.00734274	1.66125	1.25087	0.85412	0.923188	0.910321	0.307526	0.732271	0.322935	-0.227489	-0.115304	-0.135553	-1.70122	hypothetical protein	Cytoplasmic	no
sr17106	0	0	0.625648	0	0	0								#N/A	#N/A	#N/A	#N/A	#N/A	#N/A	#DIV/0!	#DIV/0!	#DIV/0!	#DIV/0!	#DIV/0!	#DIV/0!	#DIV/0!	#DIV/0!	#DIV/0!	#DIV/0!	#DIV/0!	#DIV/0!	#N/A	#N/A	#N/A
sr17076	0	0.0237674	0.203551	0	0	0.160303								#N/A	#N/A	#N/A	#N/A	#N/A	#N/A	#DIV/0!	#DIV/0!	#DIV/0!	#DIV/0!	#DIV/0!	#DIV/0!	#DIV/0!	#DIV/0!	#DIV/0!	#DIV/0!	#DIV/0!	#DIV/0!	#N/A	#N/A	#N/A
sr16664	99.6997	75.2803	73.7453	67.6505	70.6211	60.5012	UMAG_06040	142.575	89.9307	128.658	77.5163	143.292	184.048	0.319513	0.119817	0.00940712	0.566018	0.00341289	5.2362e-05	0.699279	0.837092	0.57319	0.872726	0.492848	0.328725	-0.516061	-0.256541	-0.802915	-0.196399	-1.02079	-1.60505	hypothetical protein	Nuclear	no
sr16743	129.811	214.284	188.905	152.034	142.343	161.312	UMAG_06140	122.233	68.0508	82.1637	167.89	64.8613	86.7706	0.75697	0.000113731	0.000564521	0.64998	0.00107971	0.00574654	1.06199	3.14888	2.29913	0.905559	2.19458	1.85906	0.086772	1.65484	1.20109	-0.14312	1.13395	0.894575	related to programmed cell death protein (calcium-binding protein)	Cytoplasmic	no
sr16647	112.745	48.3669	70.6856	151.788	29.507	39.5138	UMAG_06020	138.364	99.056	138.803	151.077	96.5957	122.233	0.410482	0.0280627	0.0114714	0.986788	0.000589191	0.0107256	0.814844	0.488278	0.50925	1.00471	0.30547	0.323266	-0.295404	-1.03422	-0.973554	0.00677468	-1.7109	-1.62921	hypothetical protein	Membrane bound Mitochondrial	no
sr16658	11.3867	35.1362	95.3358	14.3286	26.9115	53.8216	UMAG_06033	57.7655	38.7733	66.8259	59.2997	41.6346	89.2891	0.014648	0.48334	0.0102053	0.0163179	0.2744	0.00827777	0.197119	0.906195	1.42663	0.24163	0.646373	0.602779	-2.34286	-0.142106	0.512611	-2.04913	-0.629562	-0.7303	related to LRP16 protein	Membrane bound Mitochondrial	no
sr16676	1350.84	579.712	1855.1	1091.04	176.771	494.396	UMAG_11598	143.21	81.1174	173.531	209.062	199.725	356.423	0.0046156	0.0340535	4.97708e-06	0.00447249	0.65364	0.0714163	9.43255	7.14658	10.6903	5.21873	0.885072	1.3871	3.23765	2.83725	3.41823	2.3837	-0.176133	0.472076	related to oxidoreductase, aldo/keto reductase family	Membrane bound Mitochondrial	no
sr16711	206.059	185.772	135.176	244.331	118.253	110.167	UMAG_06085	328.917	79.1624	48.1665	174.903	63.7081	71.7994	0.0277259	0.0116313	0.000904251	0.566244	0.111798	0.175611	0.626478	2.34672	2.80643	1.39695	1.85617	1.53437	-0.674664	1.23064	1.48874	0.482281	0.89233	0.617643	related to ATO2 - putative transmembrane protein involved in export of ammonia	Membrane bound Mitochondrial	no
sr17102	0	0.0100835	0.0592448	0	0	0.192698								#N/A	#N/A	#N/A	#N/A	#N/A	#N/A	#DIV/0!	#DIV/0!	#DIV/0!	#DIV/0!	#DIV/0!	#DIV/0!	#DIV/0!	#DIV/0!	#DIV/0!	#DIV/0!	#DIV/0!	#DIV/0!	#N/A	#N/A	#N/A
sr16715	120.537	117.708	66.9479	62.9725	102.615	81.981	UMAG_06089	92.4727	138.066	140.971	65.8635	93.2455	103.54	0.0819469	0.16947	0.0122095	0.889454	0.778667	0.342948	1.30348	0.85255	0.474904	0.956108	1.10048	0.791781	0.382372	-0.230144	-1.07429	-0.0647552	0.138133	-0.336826	hypothetical protein	Membrane bound Mitochondrial	no
sr16739	67.2912	44.8915	57.2769	76.595	47.5624	50.1927	UMAG_06143	89.6813	28.5517	46.1617	51.4551	63.2244	81.5468	0.237933	0.0193238	0.0624302	0.27637	0.339966	0.205289	0.750337	1.57229	1.24079	1.48858	0.752279	0.615509	-0.414389	0.652866	0.311257	0.573937	-0.41066	-0.700149	hypothetical protein	Nuclear	no
sr16706	195.85	153.803	122.344	232.516	204.51	144.261	UMAG_06080	102.826	62.7763	81.0106	89.8162	123.228	146.414	0.0277298	6.06833e-06	0.0417743	0.00451868	0.0597257	0.84422	1.90467	2.45001	1.51022	2.5888	1.65961	0.985291	0.929541	1.29279	0.594756	1.37228	0.730844	-0.0213782	related to ribose-phosphate diphosphokinase catalytic chain I	Cytoplasmic	no
sr16701	267.72	183.376	247.546	134.236	218.687	263.155	UMAG_06076	195.724	1555.67	433.363	117.86	114.452	300.278	0.376657	1.16219e-05	0.00461463	0.743332	0.0412772	0.647312	1.36784	0.117876	0.571219	1.13895	1.91074	0.876374	0.451902	-3.08466	-0.807883	0.1877	0.934131	-0.190382	related to quinate transport protein	Plasma membrane	no
sr14638	32.6745	29.2988	13.1491	25.8895	42.526	36.8024								#N/A	#N/A	#N/A	#N/A	#N/A	#N/A	#DIV/0!	#DIV/0!	#DIV/0!	#DIV/0!	#DIV/0!	#DIV/0!	#DIV/0!	#DIV/0!	#DIV/0!	#DIV/0!	#DIV/0!	#DIV/0!	#N/A	#N/A	#N/A
sr16727	58.2599	53.1525	36.8918	76.4937	38.1832	32.569	UMAG_11205	182.095	131.071	161.701	179.99	142.788	180.299	0.00157889	8.26334e-06	0.00035601	0.00252404	0.00851437	0.000177175	0.319943	0.405523	0.228148	0.424988	0.267412	0.180639	-1.64411	-1.30214	-2.13196	-1.23451	-1.90286	-2.46882	probable YPT6 - GTP-binding protein of the rab family	Golgi	no
sr16682	17.3757	23.0401	16.1563	8.60441	15.2112	10.5474	UMAG_06058	56.9309	42.3666	40.8176	68.8448	65.4161	55.1904	0.0299936	0.00434779	0.000408113	0.0171034	0.0015486	0.0117562	0.305207	0.543827	0.395817	0.124983	0.232529	0.19111	-1.71214	-0.87878	-1.33709	-3.0002	-2.10452	-2.38753	hypothetical protein	Membrane bound Mitochondrial	no
sr16632	1242.16	915.651	561.821	1109.04	827.199	431.677	UMAG_06001	1164.23	789.194	419.185	1899.53	575.575	448.752	0.744348	0.233113	0.0523789	0.0463863	0.157708	0.909679	1.06694	1.16024	1.34027	0.583851	1.43717	0.96195	0.0934804	0.214419	0.422526	-0.776328	0.523231	-0.0559656	hypothetical protein	Nuclear	no
sr11227	241.835	281.518	68.6465	460.657	783.583	624.807								#N/A	#N/A	#N/A	#N/A	#N/A	#N/A	#DIV/0!	#DIV/0!	#DIV/0!	#DIV/0!	#DIV/0!	#DIV/0!	#DIV/0!	#DIV/0!	#DIV/0!	#DIV/0!	#DIV/0!	#DIV/0!	#N/A	#N/A	#N/A
sr16656	83.8214	97.2367	137.331	116.447	79.1931	99.4489	UMAG_06031	49.8783	36.452	45.9467	32.7434	54.854	73.8434	0.123838	8.08111e-05	0.00113907	0.0164733	0.244057	0.0197036	1.68052	2.66753	2.98892	3.55636	1.44371	1.34675	0.748907	1.4155	1.57962	1.8304	0.529779	0.429487	hypothetical protein	Membrane bound Mitochondrial	no
sr16709	12.2763	13.3199	17.0496	6.55801	11.2268	9.29555	UMAG_06083	32.2256	11.8524	21.9562	22.0493	24.6752	29.4635	0.0592107	0.366246	0.335061	0.0375774	0.0716551	0.0474451	0.380949	1.12381	0.776529	0.297425	0.454983	0.315493	-1.39233	0.168404	-0.364888	-1.7494	-1.13611	-1.66432	related to Aromatic-L-amino-acid decarboxylase	Membrane bound Peroxisomal	no
sr16640	52.9441	49.0747	80.7161	67.3779	36.0806	49.3836	UMAG_11805	30.3991	16.3729	15.2307	35.4315	37.1969	26.5497	0.0944846	0.00269865	0.000935326	0.0683085	0.884215	0.0142431	1.74163	2.99731	5.29955	1.90164	0.969991	1.86004	0.800441	1.58367	2.40587	0.927244	-0.043957	0.895335	hypothetical protein	Membrane bound Vacuolar	no
sr16662	17.7614	17.5651	15.631	15.0755	19.0759	19.7506	UMAG_06037	11.2192	19.9179	22.5221	19.6814	33.113	27.0206	0.346006	0.551042	0.0464594	0.575483	0.0233312	0.424431	1.58312	0.881875	0.69403	0.765979	0.576084	0.730945	0.662774	-0.181353	-0.526929	-0.384624	-0.79565	-0.452165	related to VPS72 - component of the SWR1 complex, required for vacuolar protein sorting	Cytoplasmic	no
sr16672	227.344	140.459	267.27	132.108	97.3373	85.8421	UMAG_06048	120.432	149.767	144.86	129.503	103.636	131.434	0.0163744	0.699551	0.000915009	0.916978	0.791142	0.180912	1.88774	0.93785	1.84502	1.02012	0.939218	0.653118	0.916658	-0.0925716	0.883637	0.0287356	-0.0904679	-0.614585	related to methionine-R-sulfoxide reductase	Plasma membrane	no
sr16684	110.965	134.647	128.951	153.386	136.608	80.5656	UMAG_06060	176.304	77.3157	79.7025	233.544	123.46	140.462	0.0294713	0.00238849	0.00781897	0.205539	0.363317	0.0962363	0.629394	1.74152	1.6179	0.656776	1.1065	0.573576	-0.667966	0.80035	0.694124	-0.606526	0.146	-0.801942	hypothetical protein	Mitochondrial	no
sr16712	6.81326	26.6816	31.3312	19.1713	39.8674	16.1413	UMAG_06086	57.0687	39.3659	43.6602	34.0449	49.002	53.6975	0.00728185	0.0732342	0.0680372	0.104426	0.404582	0.000623023	0.119387	0.677785	0.717614	0.563119	0.813587	0.300596	-3.06628	-0.5611	-0.478721	-0.828487	-0.297632	-1.7341	related to branched-chain alpha-ketoacid dehydrogenase kinase, mitochondrial precursor	Membrane bound Mitochondrial	no
sr11240	467.37	461.666	113.765	504.401	581.944	471.94								#N/A	#N/A	#N/A	#N/A	#N/A	#N/A	#DIV/0!	#DIV/0!	#DIV/0!	#DIV/0!	#DIV/0!	#DIV/0!	#DIV/0!	#DIV/0!	#DIV/0!	#DIV/0!	#DIV/0!	#DIV/0!	#N/A	#N/A	#N/A
sr16611	48.3957	54.4366	34.0805	37.6084	38.7693	31.024	UMAG_05991	34.1764	30.8969	32.6057	48.2495	37.8951	34.9861	0.109088	0.0101562	0.722685	0.473985	0.8642	0.514577	1.41606	1.76188	1.04523	0.779456	1.02307	0.886752	0.50188	0.817116	0.0638222	-0.359461	0.0329037	-0.173397	probable PAP1 - poly(A) polymerase	Nuclear	no
sr07366	0.245201	0.285886	0.870463	1.68215	0.184297	1.70689								#N/A	#N/A	#N/A	#N/A	#N/A	#N/A	#DIV/0!	#DIV/0!	#DIV/0!	#DIV/0!	#DIV/0!	#DIV/0!	#DIV/0!	#DIV/0!	#DIV/0!	#DIV/0!	#DIV/0!	#DIV/0!	#N/A	#N/A	#N/A
sr16630	22.9697	31.0804	20.1985	18.9594	20.4004	21.2408	UMAG_06003	30.224	17.8761	28.2057	34.2725	25.5128	39.5139	0.680346	0.046249	0.151606	0.514404	0.658959	0.463355	0.759981	1.73866	0.716114	0.553195	0.799614	0.537553	-0.395966	0.797973	-0.481739	-0.85414	-0.322625	-0.895522	probable prolyl isomerase Ess1	Nuclear	no
sr16609	111.525	117.011	174.281	146.802	131.942	129.148	UMAG_05989	209.704	77.9468	80.547	148.895	125.851	119.288	0.00711148	0.0201347	0.00550226	0.929384	0.819543	0.423732	0.53182	1.50116	2.16371	0.985943	1.0484	1.08266	-0.910991	0.586081	1.11351	-0.0204235	0.068191	0.114577	related to 3-oxoadipate enol-lactone hydrolase	Membrane bound Mitochondrial	no
sr16710	107.939	107.416	114.481	168.526	78.3595	100.63	UMAG_06084	636.31	129.216	98.9567	295.108	116.712	121.047	0.000101652	0.255334	0.498498	0.44967	0.339257	0.535123	0.169633	0.831285	1.15688	0.571066	0.671393	0.83133	-2.55951	-0.266584	0.210235	-0.80827	-0.57477	-0.266507	hypothetical protein	Plasma membrane	no
sr16622	11.7925	10.059	11.6208	4.55304	7.74593	9.49849	UMAG_11592	2.27192	5.2621	5.26092	4.48312	6.2415	6.02112	0.000895079	0.0557815	0.0086478	0.983898	0.556079	0.0741807	5.19054	1.9116	2.20888	1.0156	1.24104	1.57753	2.37589	0.934784	1.14332	0.0223268	0.311545	0.657665	hypothetical protein	Cytoplasmic	no
sr16704	108.502	75.7166	47.5621	97.6112	75.7225	50.0725	UMAG_06078	88.5151	37.5199	73.509	98.2434	114.443	192.592	0.410139	0.00205159	0.0127182	0.981801	0.197323	2.2976e-05	1.2258	2.01804	0.647023	0.993565	0.661662	0.259993	0.293724	1.01295	-0.62811	-0.00931391	-0.595834	-1.94346	hypothetical protein	Plasma membrane	no
sr11239.2	103.279	131.435	89.2276	53.6218	100.898	105.226								#N/A	#N/A	#N/A	#N/A	#N/A	#N/A	#DIV/0!	#DIV/0!	#DIV/0!	#DIV/0!	#DIV/0!	#DIV/0!	#DIV/0!	#DIV/0!	#DIV/0!	#DIV/0!	#DIV/0!	#DIV/0!	#N/A	#N/A	#N/A
sr16740	10.9595	13.8193	12.418	10.8795	19.4638	11.4407	UMAG_15027	30.6838	24.009	31.6778	21.1788	29.5401	21.6661	0.0381672	0.112821	0.00401238	0.368763	0.123182	0.0214332	0.357175	0.575589	0.392009	0.513697	0.658895	0.528046	-1.4853	-0.79689	-1.35104	-0.96101	-0.60188	-0.921266	related to exodeoxyribonuclease	Membrane bound Mitochondrial	no
sr14633	59.5564	57.7595	59.6879	31.1893	59.3758	33.4286								#N/A	#N/A	#N/A	#N/A	#N/A	#N/A	#DIV/0!	#DIV/0!	#DIV/0!	#DIV/0!	#DIV/0!	#DIV/0!	#DIV/0!	#DIV/0!	#DIV/0!	#DIV/0!	#DIV/0!	#DIV/0!	#N/A	#N/A	#N/A
sr16645	39.5523	48.9061	23.5933	28.9304	57.9334	47.9924	UMAG_06018	26.8372	24.7495	21.6844	16.8302	47.238	35.5942	0.370018	0.00483315	0.583299	0.216889	0.230556	0.0495598	1.47379	1.97604	1.08803	1.71896	1.22642	1.34832	0.559528	0.982614	0.121718	0.781538	0.294447	0.431162	hypothetical protein	Nuclear	no
sr11207	0.371384	0.0372473	0.0967752	2.59703	0	0.339342								#N/A	#N/A	#N/A	#N/A	#N/A	#N/A	#DIV/0!	#DIV/0!	#DIV/0!	#DIV/0!	#DIV/0!	#DIV/0!	#DIV/0!	#DIV/0!	#DIV/0!	#DIV/0!	#DIV/0!	#DIV/0!	#N/A	#N/A	#N/A
sr16753	99.6533	100.371	95.9528	81.668	77.1917	63.0274	UMAG_06129	34.3483	37.1072	43.7758	26.0615	44.8027	62.3502	0.0506514	0.00114575	0.0007046	0.00223195	0.116359	0.967615	2.90126	2.7049	2.19191	3.13366	1.72292	1.01086	1.53668	1.43557	1.13219	1.64785	0.784858	0.0155848	probable translation initiation factor eIF-4A, exon junction complex	Cytoplasmic	no
sr16718	60.8034	85.3522	47.0461	33.0021	94.0021	78.1726	UMAG_06093	65.6387	160.601	177.195	81.4355	190.068	121.388	0.762362	0.00106484	0.000226513	0.00961527	0.0229412	0.000778937	0.926335	0.531454	0.265505	0.405255	0.494572	0.64399	-0.110395	-0.911983	-1.91319	-1.3031	-1.01575	-0.634891	related to UDP-galactose transporter	Membrane bound Golgi	no
sr16627	92.4122	78.6634	129.711	125.953	87.4322	102.102	UMAG_06008	132.323	77.6279	73.9073	122.696	112.594	119.378	0.0258577	0.866654	0.00643528	0.906589	0.0600531	0.0706408	0.698384	1.01334	1.75505	1.02654	0.776528	0.855281	-0.517907	0.0191177	0.811515	0.0377955	-0.364891	-0.22553	GTP-binding protein, required for biogenesis of mitochondria	Plasma membrane	no
sr16625	107.715	72.044	102.334	112.06	67.1426	89.5343	UMAG_12321	125.119	63.1721	91.2366	100.171	155.262	139.278	0.559962	0.51779	0.257104	0.54483	0.0022782	0.0156811	0.860895	1.14044	1.12163	1.11869	0.432446	0.642848	-0.216091	0.189589	0.165601	0.161812	-1.20941	-0.637449	hypothetical protein	Plasma membrane	yes
sr16705	15.5017	28.7608	44.021	12.6461	27.1947	30.4171	UMAG_06079	15.9564	7.38656	30.6631	33.8117	39.9627	48.4179	0.904597	0.00281604	0.0513221	0.10798	0.104588	0.0102867	0.971505	3.89367	1.43563	0.374016	0.680501	0.628219	-0.0417064	1.96113	0.521687	-1.41883	-0.555331	-0.670661	related to deoxyribodipyrimidine photo-lyase PHR	Nuclear	no
sr16686	16.3196	13.8667	26.5592	29.9966	15.4814	19.4541	UMAG_06062	68.4665	26.6658	28.8241	65.9265	42.7792	23.7691	0.0258318	0.0265694	0.72976	0.0291627	0.00453294	0.585741	0.238359	0.520017	0.921421	0.455001	0.361891	0.81846	-2.06879	-0.94337	-0.118068	-1.13606	-1.46637	-0.289016	hypothetical protein	Plasma membrane	no
sr16750	27.1394	23.9997	23.3606	49.8179	30.2767	22.9336	UMAG_11213	43.8995	17.368	26.7734	39.1545	45.2421	44.2402	0.114744	0.0883213	0.398086	0.476535	0.144403	0.0269668	0.618218	1.38184	0.872531	1.27234	0.669215	0.518389	-0.693812	0.46659	-0.196722	0.347488	-0.579459	-0.947893	related to RRP6 - Exonuclease component of the nuclear exosome	Nuclear	no
sr16708	101.175	172.702	139.794	123.517	158.437	120.778	UMAG_06082	389.068	327.374	254.856	381.394	300.658	207.904	0.00901466	0.00255395	0.0467341	0.0254447	0.00700424	0.0127296	0.260044	0.527539	0.548523	0.323856	0.526966	0.58093	-1.94317	-0.922652	-0.866377	-1.62657	-0.924217	-0.783564	related to NIPSNAP protein	Membrane bound Mitochondrial	no
sr16741	2.34969	12.1379	7.4045	3.96664	10.6682	5.91573	UMAG_11215	13.0298	10.1015	9.17158	17.3882	18.4681	10.7707	0.0241628	0.161805	0.136869	0.00037093	0.101873	0.183909	0.180332	1.20159	0.80733	0.228123	0.577652	0.549245	-2.47127	0.264949	-0.308769	-2.13212	-0.791726	-0.864479	related to spindle assembly checkpoint protein	Plasma membrane	no
sr16695	53.8159	53.904	74.263	41.9437	65.5474	68.1784	UMAG_06068	71.9068	47.4528	51.3628	59.7022	90.1928	70.0053	0.21052	0.208271	0.10969	0.480051	0.152115	0.618227	0.748411	1.13595	1.44585	0.702548	0.726747	0.973904	-0.418097	0.1839	0.531919	-0.509331	-0.460474	-0.0381485	hypothetical protein	Cytoplasmic	no
sr11238	586.965	288.367	154.625	554.071	463.33	198.99								#N/A	#N/A	#N/A	#N/A	#N/A	#N/A	#DIV/0!	#DIV/0!	#DIV/0!	#DIV/0!	#DIV/0!	#DIV/0!	#DIV/0!	#DIV/0!	#DIV/0!	#DIV/0!	#DIV/0!	#DIV/0!	#N/A	#N/A	#N/A
sr16668	6.28761	14.353	7.79062	8.63477	6.60736	5.01073	UMAG_11597	5.43695	15.3288	25.1762	16.6968	14.8166	23.7941	0.879126	0.723387	0.0534434	0.108658	0.0576715	0.0125211	1.15646	0.936342	0.309444	0.517151	0.445944	0.210587	0.209714	-0.0948922	-1.69225	-0.951341	-1.16506	-2.24751	hypothetical protein	Mitochondrial	no
sr16665	145.79	54.6582	57.513	119.182	71.5248	54.4278	UMAG_11596	188.705	38.4765	52.8295	139.429	94.7363	79.0095	0.205283	0.0605543	0.604832	0.606553	0.121466	0.214636	0.77258	1.42056	1.08865	0.854786	0.754989	0.688877	-0.372243	0.506459	0.122544	-0.226364	-0.405473	-0.537682	related to CSR1 - phosphatidylinositol transfer protein	Plasma membrane	no
sr16669	29.5013	54.6633	41.2724	23.812	40.6716	31.6276	UMAG_06045	23.5801	39.8284	47.4512	31.1565	39.1907	52.2213	0.545152	0.0474755	0.176169	0.335457	0.731081	0.00752739	1.25111	1.37247	0.869787	0.764271	1.03779	0.605644	0.323206	0.456775	-0.201267	-0.387844	0.0535129	-0.723457	probable urease	Cytoplasmic	no
sr16678	49.5504	29.5946	52.0542	53.8235	29.863	26.1861	UMAG_11599	16.7535	10.8257	16.9545	13.0312	30.6567	25.785	0.0128248	0.00254722	0.00122105	0.0382365	0.879073	0.887163	2.95761	2.73373	3.07024	4.13035	0.97411	1.01556	1.56443	1.45087	1.61835	2.04626	-0.0378433	0.0222688	hypothetical protein	Membrane bound Mitochondrial	no
sr16636	496.782	137.397	143.395	203.535	291.587	196.122	UMAG_06012	950.634	267.198	242.631	614.895	510.876	699.226	0.016888	0.00523245	0.084632	0.0523133	0.0277953	7.83504e-06	0.52258	0.514214	0.591003	0.331008	0.570758	0.280484	-0.936277	-0.95956	-0.758763	-1.59506	-0.809048	-1.83401	probable general amino acid permease	Plasma membrane	no
sr14692	0	2.03858	9.44809	1.35072	2.00556	2.37687								#N/A	#N/A	#N/A	#N/A	#N/A	#N/A	#DIV/0!	#DIV/0!	#DIV/0!	#DIV/0!	#DIV/0!	#DIV/0!	#DIV/0!	#DIV/0!	#DIV/0!	#DIV/0!	#DIV/0!	#DIV/0!	#N/A	#N/A	#N/A
sr16631	46.3324	55.5284	30.772	40.04	40.6782	34.3809	UMAG_06002	16.6099	18.1007	37.3475	20.318	32.7809	41.3959	0.0220771	0.0195946	0.236937	0.0504483	0.357529	0.468835	2.78944	3.06774	0.823938	1.97067	1.24091	0.830538	1.47998	1.61718	-0.279392	0.978687	0.311403	-0.267883	hypothetical protein	Nuclear	no
sr16720	44.4396	25.8364	42.6232	43.8063	30.0164	26.6648	UMAG_06097	25.2715	21.982	39.5263	22.1937	46.5513	41.6564	0.0054198	0.371866	0.574308	0.317374	0.0814631	0.025842	1.75849	1.17535	1.07835	1.97381	0.644803	0.640112	0.814336	0.233085	0.108826	0.980984	-0.633069	-0.643603	hypothetical protein	Plasma membrane	no
sr16644	116.715	83.0615	86.3427	169.808	95.4103	58.7645	UMAG_11807	113.349	82.2447	70.6703	102.656	103.045	105.854	0.873572	0.896537	0.117901	0.019104	0.683693	0.053559	1.0297	1.00993	1.22177	1.65414	0.925913	0.555145	0.0422209	0.0142571	0.288971	0.726083	-0.111052	-0.849062	probable ATP phosphoribosyltransferase	Cytoplasmic	no
sr16626	40.8531	25.9143	74.6461	21.1798	6.61344	12.8071	UMAG_11595	414.121	66.4815	102.779	190.576	178.017	203.731	0.000529818	0.00177145	0.359294	0.0287814	0.00949064	0.0157375	0.0986504	0.389797	0.72628	0.111136	0.0371507	0.0628627	-3.34153	-1.3592	-0.461403	-3.16961	-4.75047	-3.99165	hypothetical protein	Cytoplasmic	no
sr11237	17.6462	96.2906	25.9579	21.9144	164.469	118.134								#N/A	#N/A	#N/A	#N/A	#N/A	#N/A	#DIV/0!	#DIV/0!	#DIV/0!	#DIV/0!	#DIV/0!	#DIV/0!	#DIV/0!	#DIV/0!	#DIV/0!	#DIV/0!	#DIV/0!	#DIV/0!	#N/A	#N/A	#N/A
sr16725	181.336	109.643	107.261	127.725	94.9192	84.7055	UMAG_06102	350.443	65.1363	82.5486	353.887	199.585	142.654	0.0189289	0.00564403	0.212346	0.00103103	0.0192192	0.0955619	0.517448	1.68329	1.29937	0.36092	0.475583	0.593783	-0.950515	0.751283	0.377815	-1.47025	-1.07223	-0.751993	related to Glucan 1,3-beta-glucosidase precursor	Plasma membrane	no
sr17448	55.6958	17.6036	15.381	20.9013	25.2836	9.61647								#N/A	#N/A	#N/A	#N/A	#N/A	#N/A	#DIV/0!	#DIV/0!	#DIV/0!	#DIV/0!	#DIV/0!	#DIV/0!	#DIV/0!	#DIV/0!	#DIV/0!	#DIV/0!	#DIV/0!	#DIV/0!	#N/A	#N/A	#N/A
sr16716	105.903	57.8322	68.8475	91.4429	112.714	51.1268	UMAG_06090	87.7622	52.9299	62.0656	109.951	155.588	136.891	0.044295	0.606692	0.252772	0.427276	0.0822572	2.62483e-05	1.2067	1.09262	1.10927	0.831673	0.724436	0.373484	0.27107	0.127789	0.149612	-0.265912	-0.46507	-1.42088	related to TIF3 - translation initiation factor eIF-4B	Cytoplasmic	no
sr16681	179.877	118.81	126.951	179.49	168.994	148.591	UMAG_11600	221.803	46.3625	51.4782	206.448	174.176	144.334	0.314403	0.000102059	0.00142018	0.332686	0.809848	0.899187	0.810976	2.56263	2.46611	0.869418	0.970245	1.02949	-0.302269	1.35763	1.30224	-0.201878	-0.0435789	0.0419322	related to GAL10 - UDP-glucose 4-epimerase	Cytoplasmic	no
sr11235.2	13.7572	126.412	90.7073	0.615278	444.108	487.769								#N/A	#N/A	#N/A	#N/A	#N/A	#N/A	#DIV/0!	#DIV/0!	#DIV/0!	#DIV/0!	#DIV/0!	#DIV/0!	#DIV/0!	#DIV/0!	#DIV/0!	#DIV/0!	#DIV/0!	#DIV/0!	#N/A	#N/A	#N/A
sr16661	22.4462	17.2206	25.3287	4.10341	12.1165	10.0071	UMAG_06036	26.6256	20.045	45.9101	24.6127	42.6453	44.0919	0.673616	0.347829	0.0228613	0.411515	0.0472621	0.0075048	0.843031	0.859098	0.551702	0.166719	0.284124	0.226959	-0.246342	-0.219106	-0.858038	-2.58451	-1.81541	-2.13949	Coiled-coil domain-containing protein 12 (CCDC12)	Cytoplasmic	no
sr16723	0.6204	5.00291	2.2017	8.54031	2.11915	1.65793	UMAG_11203	1.17036	0.501838	1.31473	0	2.0264	4.53171	0.699315	0.0132881	0.151373	0.146051	0.912114	0.283946	0.530096	9.96918	1.67464	#DIV/0!	1.04577	0.36585	-0.915675	3.31748	0.74385	#DIV/0!	0.0645682	-1.45067	hypothetical protein	Cytoplasmic	no
sr16693	79.2266	121.4	64.9924	84.8474	109.051	88.2965	UMAG_06066	80.2529	107.145	112.229	150.836	93.5622	56.3627	0.96901	0.364061	0.0140547	0.0401784	0.169904	0.0153966	0.987211	1.13304	0.579105	0.562514	1.16555	1.56658	-0.0185689	0.180205	-0.788103	-0.83004	0.221011	0.647616	hypothetical protein	Cytoplasmic	no
sr14693	82.6549	47.2098	17.8709	84.2847	56.9041	27.4291								#N/A	#N/A	#N/A	#N/A	#N/A	#N/A	#DIV/0!	#DIV/0!	#DIV/0!	#DIV/0!	#DIV/0!	#DIV/0!	#DIV/0!	#DIV/0!	#DIV/0!	#DIV/0!	#DIV/0!	#DIV/0!	#N/A	#N/A	#N/A
sr16635	1896.26	1317.11	1403.07	1311.55	1387.55	1094.84	UMAG_05998	1669.71	706.793	1020.94	2293.71	2197.7	2448.25	0.548217	0.000217902	0.0226649	0.00989235	0.00497489	0.00490559	1.13568	1.8635	1.3743	0.571803	0.631366	0.447193	0.183557	0.898016	0.458698	-0.80641	-0.663451	-1.16103	probable RPL25 - ribosomal protein L23a.e	Mitochondrial	no
sr16744	80.1998	104.981	77.2187	87.9062	81.0668	71.0575	UMAG_06139	55.4351	68.9654	82.5825	53.2797	104.581	78.3735	0.0347843	0.00713904	0.371474	0.10294	0.074087	0.605882	1.44673	1.52223	0.935049	1.6499	0.775158	0.906652	0.532798	0.606184	-0.096886	0.722381	-0.367438	-0.14138	related to zinc transporter	Membrane bound Vacuolar	no
sr16607	66.009	59.5966	62.5223	72.3757	63.5394	53.8419	UMAG_05987	107.261	40.8262	68.4576	67.0299	109.482	133.04	0.0156304	0.0399016	0.254705	0.7361	0.028666	0.01036	0.615406	1.45976	0.9133	1.07975	0.580366	0.404706	-0.700389	0.545735	-0.130839	0.110701	-0.784965	-1.30506	hypothetical protein	Membrane bound Lysosomal	yes
sr16751	20.0842	22.5585	21.447	13.6376	18.016	14.5857	UMAG_06131	7.86966	10.3945	13.6276	14.0701	18.4043	12.4038	0.297181	0.0184241	0.0306094	0.956314	0.932021	0.645258	2.55211	2.17023	1.57379	0.969255	0.978898	1.17591	1.35169	1.11785	0.65424	-0.0450511	-0.0307699	0.233773	related to 35 kDa ribonuclease H	Membrane bound Golgi	no
sr16618	146.612	212.95	149.532	135.239	250.006	195.471	UMAG_11591	153.406	162.608	182.291	116.406	230.666	195.609	0.768737	0.0159573	0.0754418	0.369048	0.526132	0.994117	0.955708	1.30959	0.820294	1.16179	1.08385	0.999291	-0.0653576	0.389117	-0.285787	0.21635	0.116162	-0.0010232	related to SSP120 - secretory protein	Membrane bound Mitochondrial	no
sr16761	257.512	149.386	273.289	250.15	215.993	203.739	UMAG_06117	181.45	78.4	113.084	220.603	213.934	239.658	0.0572982	0.00329428	0.00238815	0.499124	0.937009	0.128661	1.41919	1.90543	2.41668	1.13393	1.00963	0.850124	0.505068	0.930116	1.27303	0.181337	0.0138214	-0.234255	related to YLF2 - putative glycogen phosphorylase, GTP-binding protein	Cytoplasmic	no
sr16747	25.3905	38.2757	31.165	7.6607	18.5317	22.5318	UMAG_06135	106.956	86.6019	102.21	79.6041	131.345	127.304	0.011311	0.000347767	0.00203596	0.000187893	0.0123458	0.000835663	0.237392	0.441972	0.304912	0.096235	0.141092	0.176992	-2.07466	-1.17797	-1.71354	-3.37729	-2.8253	-2.49824	hypothetical protein	Membrane bound Mitochondrial	no
sr16613	46.1369	95.5696	73.1525	58.9539	70.0588	57.4749	UMAG_05992	66.3316	90.6038	125.179	69.1695	97.2281	110.775	0.111224	0.6621	0.001139	0.703151	0.0766952	0.0253067	0.69555	1.05481	0.584384	0.85231	0.720561	0.518842	-0.523775	0.0769808	-0.775011	-0.230549	-0.472807	-0.946632	related to ENT3 - cytoskeletal adaptor	Nuclear	no
sr16746	11.8991	30.1223	27.4072	14.7952	17.6104	17.4251	UMAG_11214	32.8568	23.2969	30.6912	29.3401	40.0794	38.244	0.00393712	0.0389414	0.40973	0.293636	0.00856164	0.0491674	0.362152	1.29297	0.893	0.504266	0.439388	0.455629	-1.46533	0.370692	-0.163267	-0.987743	-1.18643	-1.13407	related to conserved oligomeric Golgi complex component 6	Membrane bound Mitochondrial	no
sr14681	41.7677	56.213	74.6478	34.27	50.0782	52.7463								#N/A	#N/A	#N/A	#N/A	#N/A	#N/A	#DIV/0!	#DIV/0!	#DIV/0!	#DIV/0!	#DIV/0!	#DIV/0!	#DIV/0!	#DIV/0!	#DIV/0!	#DIV/0!	#DIV/0!	#DIV/0!	#N/A	#N/A	#N/A
sr16679	2051.13	1361.04	1253.12	1588.01	1363.32	1109.16	UMAG_06055	1799.21	625.682	967.873	2008.99	1761.72	1943.96	0.349237	0.000257971	0.000818454	0.125987	0.0178706	1.12449e-05	1.14002	2.17528	1.29472	0.790451	0.773856	0.570568	0.189055	1.1212	0.372638	-0.339252	-0.369862	-0.809529	probable RPP0 - acidic ribosomal protein L10.e	Cytoplasmic	no
sr16717	48.2527	47.1007	41.5338	31.8352	37.1996	35.6475	UMAG_06092	59.0799	37.5197	76.0094	63.9683	79.627	64.5519	0.311792	0.147813	0.00217595	0.000507234	0.0101957	0.0340954	0.816737	1.25536	0.54643	0.497671	0.467173	0.55223	-0.292057	0.328099	-0.871892	-1.00673	-1.09797	-0.856658	hypothetical protein	Plasma membrane	no
sr16633	31.8523	25.1243	20.9108	34.1634	27.0124	18.6151	UMAG_06000	21.7839	22.6272	19.3085	19.3514	31.6234	23.3537	0.219599	0.441464	0.551706	0.0598875	0.369121	0.418039	1.4622	1.11036	1.08298	1.76542	0.854189	0.797093	0.548138	0.151027	0.115012	0.820012	-0.227372	-0.32718	related to NNK1 - protein kinase	Nuclear	no
sr16649	42.2665	46.2598	44.2637	28.9093	26.532	24.6299	UMAG_06022	194.844	103.014	80.0225	137.431	75.7464	93.5645	0.016894	0.00201966	0.00076454	0.0718067	0.00662907	0.00355071	0.216926	0.449064	0.553141	0.210355	0.350274	0.26324	-2.20473	-1.15501	-0.854281	-2.2491	-1.51344	-1.92555	related to RIB7 - HTP reductase	Cytoplasmic	no
sr16606	48.167	67.0139	81.6813	32.5548	42.0462	68.8791	UMAG_05986	68.6936	56.8899	76.2942	29.4115	90.039	95.5953	0.250464	0.51526	0.529767	0.886746	0.0222026	0.147729	0.701185	1.17796	1.07061	1.10687	0.466978	0.720529	-0.512132	0.236287	0.0984323	0.146487	-1.09857	-0.472872	probable PUP2 - 20S proteasome subunit (alpha5)	Cytoplasmic	no
sr16732	179.429	201.541	201.294	176.271	204.016	187.455	UMAG_11209	293.621	133.684	138.63	238.156	261.7	276.788	0.283776	0.00199669	0.00143985	0.170563	0.385018	0.0296116	0.611091	1.50759	1.45203	0.740149	0.779579	0.677252	-0.710541	0.592243	0.538067	-0.434113	-0.359233	-0.562235	probable Guanine nucleotide-binding protein gamma subunit	Plasma membrane	no
sr16655	60.7405	51.2956	99.7924	76.7668	41.3606	53.5113	UMAG_12036	60.9838	28.5896	43.8106	37.4185	37.9763	72.5097	0.992031	0.0373466	0.00792677	0.175731	0.779451	0.272014	0.996011	1.7942	2.27781	2.05157	1.08912	0.737987	-0.00576692	0.843344	1.18765	1.03673	0.123159	-0.438332	hypothetical protein	Plasma membrane	no
sr16692	22.5711	29.9022	35.8861	16.5964	20.6365	22.9322	UMAG_06065	43.7764	32.3036	38.0789	62.9308	55.774	50.2932	0.052486	0.361067	0.593535	0.00580165	0.00473465	0.000433474	0.515599	0.925661	0.942415	0.263724	0.370002	0.455969	-0.955677	-0.111444	-0.0855659	-1.9229	-1.4344	-1.13299	related to MET12 - methylenetetrahydrofolate reductase	Membrane bound Peroxisomal	no
sr16660	251.452	202.291	136.63	310	262.688	178.174	UMAG_06035	149.833	96.419	110.065	204.755	291.006	221.43	0.00858841	3.74057e-05	0.0306082	0.120443	0.439834	0.0100366	1.67821	2.09804	1.24136	1.51401	0.902688	0.80465	0.746926	1.06904	0.311919	0.598371	-0.147701	-0.313567	probable ADE4 - amidophosphoribosyltransferase	Membrane bound Peroxisomal	no
sr16650	147.062	65.8365	33.0764	84.4895	65.3903	56.3539	UMAG_12033	87.1813	24.9237	20.5793	70.971	71.1016	105.25	0.0240123	0.000953031	0.0483831	0.631029	0.756315	0.0608355	1.68685	2.64152	1.60727	1.19048	0.919674	0.535431	0.754334	1.40137	0.684611	0.251541	-0.120806	-0.901229	HMG-box transcription factor (C-terminal fragment)	Nuclear	no
sr16654	15.0437	24.8177	17.368	13.7056	21.5782	15.8929	UMAG_06029	18.2098	14.6417	16.8381	14.1906	17.6877	16.0638	0.357602	0.00741065	0.892356	0.920781	0.306906	0.97214	0.826128	1.695	1.03147	0.965818	1.21995	0.989364	-0.275562	0.761288	0.0446961	-0.0501767	0.286827	-0.0154265	related to Peregrin (Bromodomain and PHD finger-containing protein 1)	Cytoplasmic	no
sr14696	819.083	748.817	3278.94	857.166	589.488	1270.51								#N/A	#N/A	#N/A	#N/A	#N/A	#N/A	#DIV/0!	#DIV/0!	#DIV/0!	#DIV/0!	#DIV/0!	#DIV/0!	#DIV/0!	#DIV/0!	#DIV/0!	#DIV/0!	#DIV/0!	#DIV/0!	#N/A	#N/A	#N/A
sr16648	27.9179	30.4627	20.5975	28.5897	27.413	17.798	UMAG_11808	74.6755	57.8667	60.0335	89.3522	43.7466	54.0951	0.195373	0.0020939	0.00228086	0.093816	0.0346782	0.00680231	0.373856	0.526429	0.343101	0.319967	0.626631	0.329013	-1.41945	-0.92569	-1.5433	-1.64401	-0.674311	-1.60378	related to LCB5 - sphingolipid long chain base kinase	Cytoplasmic	no
sr16749	225.617	112.23	39.291	170.448	57.3691	31.9676	UMAG_06133	34.7402	37.2833	37.8185	55.0692	33.0406	32.172	0.000681365	0.000139944	0.635781	0.0227754	0.0395989	0.970257	6.4944	3.01021	1.03894	3.09517	1.73632	0.993647	2.6992	1.58986	0.0551068	1.63002	0.796033	-0.00919469	hypothetical protein	Plasma membrane	no
sr16619	2.36877	1.62993	2.15754	2.30006	1.63688	1.35186	UMAG_05997	36.481	6.25313	3.85944	13.7873	22.4222	14.8999	0.00539194	0.0157965	0.353142	0.0294294	0.00212645	0.00103592	0.0649315	0.260658	0.55903	0.166825	0.0730027	0.0907294	-3.94494	-1.93977	-0.839003	-2.5836	-3.77591	-3.46229	hypothetical protein	Nuclear	no
sr11231	694.918	740.958	187.744	668.549	1132.23	752.671								#N/A	#N/A	#N/A	#N/A	#N/A	#N/A	#DIV/0!	#DIV/0!	#DIV/0!	#DIV/0!	#DIV/0!	#DIV/0!	#DIV/0!	#DIV/0!	#DIV/0!	#DIV/0!	#DIV/0!	#DIV/0!	#N/A	#N/A	#N/A
sr16729	73.8403	50.3702	52.7615	30.7788	54.8911	54.4114	UMAG_06107	94.1048	65.7598	72.4584	104.877	119.539	97.9989	0.175262	0.0899646	0.0847523	0.0134122	0.0333788	0.00763401	0.784661	0.765972	0.728163	0.293474	0.459189	0.555225	-0.349859	-0.384636	-0.457667	-1.7687	-1.12284	-0.848856	related to casein kinase II beta subunit (regulator of circadian clock protein FRQ)	Nuclear	no
sr16653	15.5565	22.09	23.4215	18.2265	18.6772	18.7545	UMAG_12035	19.5394	23.3752	18.5645	29.2486	17.6176	26.2742	0.72532	0.3961	0.166357	0.558239	0.839718	0.291959	0.796161	0.945019	1.26163	0.623157	1.06014	0.713799	-0.328868	-0.0815846	0.335285	-0.682332	0.0842584	-0.486409	hypothetical protein	Plasma membrane	no
sr16666	402.54	204.227	757.31	275.522	224.912	347.486	UMAG_06042	182.45	415.988	266.707	133.325	72.1327	59.5819	0.00874961	0.00296807	0.00794949	0.034819	0.00528483	4.38401e-05	2.2063	0.490944	2.83948	2.06655	3.11803	5.83207	1.14163	-1.02637	1.50563	1.04723	1.64064	2.54401	hypothetical protein	Membrane bound Peroxisomal	no
sr16721	386.729	461.188	427.499	390.472	452.157	420.538	UMAG_06098	164.583	278.262	249.4	152.026	189.856	214.83	0.010857	0.00263431	0.00946626	0.000494992	0.000108558	0.0189043	2.34975	1.65739	1.71411	2.56846	2.38158	1.95754	1.23251	0.728913	0.777458	1.3609	1.25192	0.969039	related to extracellular elastinolytic metalloproteinase precursor	Plasma membrane	yes
sr16714	35.9007	58.2702	44.9152	31.2024	53.6873	39.9472	UMAG_06088	47.4686	43.7536	59.1333	49.6536	66.4471	87.6904	0.207019	0.00155864	0.143961	0.105001	0.318668	2.76748e-05	0.756304	1.33178	0.759557	0.628402	0.80797	0.455548	-0.402961	0.413355	-0.396769	-0.670241	-0.307626	-1.13433	related to ALG9 - mannosyltransferase	Membrane bound Endoplasmic reticulum	no
sr16760	556.198	396.268	484.941	484.916	361.344	382.541	UMAG_06116	447.045	242.716	272.72	540.882	477.94	356.065	0.2008	0.000539295	0.00224651	0.617582	0.00694443	0.608374	1.24417	1.63264	1.77816	0.896529	0.756044	1.07436	0.31518	0.707209	0.830386	-0.157579	-0.403457	0.103474	hypothetical protein	Membrane bound Peroxisomal	yes
sr16667	17.5285	13.9835	18.6307	8.35705	11.5647	9.57509	UMAG_06043	20.9342	24.9446	31.9466	15.9558	15.0383	15.5404	0.663574	0.0031759	0.00898262	0.426646	0.328728	0.108004	0.837313	0.560583	0.583183	0.523763	0.769018	0.616142	-0.256162	-0.834999	-0.77798	-0.933015	-0.378911	-0.698666	related to amidase	Membrane bound Mitochondrial	no
sr16604	271.219	316.235	294.206	211.171	224.525	215.411	UMAG_05984	429.563	216.828	225.868	387.918	295.972	276.914	0.0410086	0.016774	0.113727	0.0203369	0.139032	0.11972	0.631383	1.45846	1.30255	0.54437	0.758601	0.777898	-0.663413	0.544448	0.381344	-0.877341	-0.398587	-0.362347	probable glutamate dehydrogenase, NAD(+)-specific	Cytoplasmic	no
sr16639	85.415	69.9863	99.6993	79.8947	65.0754	68.755	UMAG_06014	137.84	86.6982	93.3024	124.768	110.481	87.1583	0.132044	0.356932	0.662891	0.225479	0.0797036	0.449656	0.619667	0.80724	1.06856	0.640344	0.589017	0.788852	-0.690435	-0.30893	0.0956688	-0.643081	-0.763618	-0.342174	hypothetical protein	Nuclear	no
sr14591	2.16664	3.27237	4.9401	0.569428	1.59653	3.67861								#N/A	#N/A	#N/A	#N/A	#N/A	#N/A	#DIV/0!	#DIV/0!	#DIV/0!	#DIV/0!	#DIV/0!	#DIV/0!	#DIV/0!	#DIV/0!	#DIV/0!	#DIV/0!	#DIV/0!	#DIV/0!	#N/A	#N/A	#N/A
sr16683	119.201	87.5509	79.0354	122.582	46.7266	43.8289	UMAG_06059	262.452	82.5669	58.3838	201.949	79.3566	70.1513	0.0521279	0.786393	0.0988612	0.0441033	0.209259	0.0515009	0.454181	1.06036	1.35372	0.606995	0.588818	0.624776	-1.13866	0.0845586	0.436931	-0.720242	-0.764106	-0.678589	related to CST26 - protein required for incorporation of stearic acid into phosphatidylinositol	Membrane bound Mitochondrial	no
sr16634	21.8229	43.536	37.4111	19.1049	19.2763	32.3234	UMAG_05999	56.3677	57.598	79.8819	34.8635	72.5682	87.9073	0.00374631	0.0240583	7.03108e-05	0.0732302	1.37524e-05	0.00421669	0.387153	0.755861	0.468331	0.547991	0.265631	0.367699	-1.36902	-0.403807	-1.0944	-0.867775	-1.91251	-1.4434	hypothetical protein	Membrane bound Mitochondrial	no
sr14642	16.7773	18.4766	28.984	11.7877	17.2395	18.0582								#N/A	#N/A	#N/A	#N/A	#N/A	#N/A	#DIV/0!	#DIV/0!	#DIV/0!	#DIV/0!	#DIV/0!	#DIV/0!	#DIV/0!	#DIV/0!	#DIV/0!	#DIV/0!	#DIV/0!	#DIV/0!	#N/A	#N/A	#N/A
sr16719	63.3581	75.4974	127.515	37.5992	43.9716	81.597	UMAG_11602	73.4229	38.5263	60.6967	65.0863	67.1528	100.719	0.657377	0.000782243	0.016164	0.134597	0.0183412	0.488011	0.86292	1.95964	2.10086	0.577682	0.654799	0.810148	-0.212701	0.970585	1.07098	-0.791652	-0.610875	-0.303743	related to zinc finger protein	Nuclear	no
sr16624	173.861	110.563	96.0367	74.8644	71.3548	68.6321	UMAG_11594	81.0441	51.3858	62.279	100.013	71.9959	87.4813	0.0179138	0.000709572	0.0294162	0.10413	0.933423	0.366668	2.14526	2.15163	1.54204	0.74855	0.991094	0.784534	1.10116	1.10543	0.624841	-0.41783	-0.0129055	-0.350091	hypothetical protein	Plasma membrane	yes
sr16731	69.216	85.4288	102.149	51.9513	38.7595	64.5867	UMAG_11208	20.0442	29.144	23.6447	20.1074	24.2994	28.0454	0.00199588	0.00487956	1.00162e-05	0.021704	0.0336168	0.000476321	3.45317	2.93127	4.32015	2.5837	1.59508	2.30293	1.78792	1.55153	2.11108	1.36944	0.673628	1.20347	hypothetical protein	Nuclear	no
sr16726	17.469	7.54152	6.79137	21.3574	12.2041	6.03298	UMAG_06103	33.1901	13.2021	13.3325	24.9804	32.66	17.2782	0.0441819	0.00579797	0.0828075	0.397693	0.0115676	0.0165163	0.526332	0.571235	0.509384	0.854963	0.373671	0.349168	-0.925956	-0.807844	-0.973173	-0.226066	-1.42016	-1.51801	related to phosphatidylinositol-4-kinase	Nuclear	no
sr16713	19.8601	18.2398	11.5524	16.686	24.2487	9.68317	UMAG_06087	10.797	30.2376	30.9004	12.3875	23.2949	18.6109	0.0717395	0.0293511	0.0322491	0.750264	0.898793	0.0238754	1.83942	0.603214	0.373859	1.347	1.04094	0.520296	0.879251	-0.729258	-1.41943	0.429752	0.0578916	-0.942595	related to origin recognition protein Orc1p	Nuclear	no
sr11212.2	13.9513	13.2688	24.6509	12.0946	13.9869	13.6809								#N/A	#N/A	#N/A	#N/A	#N/A	#N/A	#DIV/0!	#DIV/0!	#DIV/0!	#DIV/0!	#DIV/0!	#DIV/0!	#DIV/0!	#DIV/0!	#DIV/0!	#DIV/0!	#DIV/0!	#DIV/0!	#N/A	#N/A	#N/A
sr11219	10.1961	19.2502	15.7056	12.224	18.3857	14.0499								#N/A	#N/A	#N/A	#N/A	#N/A	#N/A	#DIV/0!	#DIV/0!	#DIV/0!	#DIV/0!	#DIV/0!	#DIV/0!	#DIV/0!	#DIV/0!	#DIV/0!	#DIV/0!	#DIV/0!	#DIV/0!	#N/A	#N/A	#N/A
sr16694	112.368	76.8396	204.722	105.721	75.1057	88.087	UMAG_06067	172.658	101.656	146.176	156.188	217.764	262.133	0.0463794	0.0419375	0.00586808	0.184994	0.000119475	7.76258e-05	0.650816	0.755875	1.40052	0.676883	0.344895	0.336039	-0.619679	-0.40378	0.485963	-0.563021	-1.53577	-1.5733	probable CCT3 - chaperonin of the TCP1 ring complex	Cytoplasmic	no
sr16745	341.733	252.705	436.671	360.501	291.602	286.079	UMAG_06138	380.581	131.669	198.797	345.337	276.397	440.863	0.64907	0.00710824	0.0004235	0.881148	0.750961	0.00827032	0.897924	1.91924	2.19657	1.04391	1.05501	0.648906	-0.155335	0.940536	1.13525	0.0620008	0.0772544	-0.623918	probable PTR2 - Di- and tripeptide permease	Plasma membrane	no
sr16724	28.3875	48.1822	50.0017	74.4769	36.2281	30.7682	UMAG_11204	44.4059	39.0961	38.0813	33.7481	44.2752	49.9883	0.231718	0.117216	0.157859	0.166774	0.238146	0.043299	0.639274	1.2324	1.31302	2.20685	0.818248	0.615509	-0.645494	0.301474	0.392893	1.14199	-0.289391	-0.700148	related to ubiquitin-activating enzyme	Membrane bound Golgi	no
sr06019	0	0.620858	1.10801	0	0	0								#N/A	#N/A	#N/A	#N/A	#N/A	#N/A	#DIV/0!	#DIV/0!	#DIV/0!	#DIV/0!	#DIV/0!	#DIV/0!	#DIV/0!	#DIV/0!	#DIV/0!	#DIV/0!	#DIV/0!	#DIV/0!	#N/A	#N/A	#N/A
sr16671	103.874	47.1392	102.83	57.5921	44.1775	53.1697	UMAG_06047	35.0667	31.2702	35.012	36.0979	41.0291	63.6457	0.0428236	0.0626953	0.000210856	0.117025	0.735447	0.107659	2.96217	1.50748	2.937	1.59544	1.07674	0.835402	1.56666	0.592138	1.55434	0.673956	0.106665	-0.259458	related to homoserine O-acetyltransferase	Nuclear	no
sr16699	39.019	44.3568	54.4036	28.7231	34.7601	21.0634	UMAG_06072	43.7686	25.1038	26.4315	27.311	17.9443	31.6401	0.716215	0.014443	0.000243467	0.935194	0.0191932	0.181771	0.891484	1.76694	2.05828	1.0517	1.9371	0.665719	-0.165719	0.821249	1.04144	0.072729	0.953902	-0.587014	related to OTU1 ? deubiquitylation enzyme	Cytoplasmic	no
sr16754	25.6959	26.042	7.2798	30.1188	42.9564	23.9311	UMAG_06125	33.5827	74.7352	77.2809	29.7328	43.6863	30.0316	0.2298	0.000392308	0.000707704	0.961476	0.907893	0.138372	0.765152	0.348458	0.0941992	1.01298	0.983292	0.796865	-0.386182	-1.52095	-3.40814	0.0186106	-0.0243076	-0.327593	hypothetical protein	Nuclear	no
sr16643	23.4629	20.7962	16.9163	28.4456	22.3388	19.0805	UMAG_11806	17.8631	11.6636	12.0744	18.186	26.3061	18.9998	0.519905	0.00105783	0.179198	0.273327	0.201616	0.986077	1.31349	1.78301	1.40101	1.56415	0.849187	1.00425	0.393402	0.834311	0.486466	0.645378	-0.235846	0.00611488	hypothetical protein	Membrane bound Vacuolar	no
sr16610	529.036	312.346	300.679	374.149	362.953	266.267	UMAG_11589	336.071	135.794	204.345	401.062	477.142	448.754	0.0757468	0.00490249	0.00695188	0.430887	0.136758	0.00133421	1.57418	2.30015	1.47143	0.932897	0.760681	0.593346	0.654599	1.20173	0.557218	-0.100211	-0.394637	-0.753054	probable RPL17A - ribosomal protein L17.e	Cytoplasmic	no
sr16659	271.887	186.43	181.45	264.211	221.971	160.597	UMAG_06034	171.893	101.912	141.084	249.399	230.87	229.616	0.0174471	0.00066125	0.00429726	0.797066	0.591094	0.00890494	1.58173	1.82932	1.28611	1.05939	0.961454	0.699413	0.661499	0.871306	0.363014	0.083236	-0.0567104	-0.515784	probable methionyl aminopeptidase (C-terminal fragment)	Cytoplasmic	no
sr14598	26.1643	18.0364	19.1042	11.3741	16.464	16.1704								#N/A	#N/A	#N/A	#N/A	#N/A	#N/A	#DIV/0!	#DIV/0!	#DIV/0!	#DIV/0!	#DIV/0!	#DIV/0!	#DIV/0!	#DIV/0!	#DIV/0!	#DIV/0!	#DIV/0!	#DIV/0!	#N/A	#N/A	#N/A
sr16677	70.1182	31.9646	90.267	77.5895	24.5781	27.336	UMAG_06053	28.94	16.5413	20.7354	41.2913	30.5479	23.1061	0.0708462	0.0290786	0.000192846	0.194024	0.563272	0.220803	2.42288	1.93241	4.35328	1.87908	0.804576	1.18306	1.27672	0.950403	2.1221	0.910023	-0.3137	0.242529	related to TAP42 - component of the Tor signaling pathway	Nuclear	no
sr16663	31.3033	68.8158	82.5719	37.7405	50.0404	48.9933	UMAG_06038	39.1506	23.8133	34.5932	26.0228	51.4918	52.0123	0.597104	0.00873154	0.000791138	0.468248	0.901714	0.699803	0.799562	2.8898	2.38694	1.45029	0.971813	0.941956	-0.322717	1.53097	1.25516	0.536338	-0.0412494	-0.086269	hypothetical protein	Membrane bound Mitochondrial	no
sr16685	20.1102	24.8417	16.0394	27.7521	20.9987	16.2566	UMAG_06061	37.5324	19.7179	23.092	39.6922	31.8571	34.71	0.0845227	0.049996	0.00336584	0.507756	0.132686	0.00278725	0.535808	1.25986	0.694585	0.699183	0.659152	0.468357	-0.900212	0.333262	-0.525778	-0.516259	-0.601316	-1.09432	related to MDM20 ? non-catalytic subunit of the NatB N-terminal acetyltransferase	Cytoplasmic	no
sr16707	122.565	47.3533	56.4331	151.406	48.6711	44.1196	UMAG_11601	220.692	49.6716	52.6072	233.715	73.0202	65.7082	0.00396041	0.827324	0.420659	0.114096	0.0100387	0.0412736	0.555367	0.953328	1.07272	0.647826	0.666542	0.671447	-0.848487	-0.0689556	0.10128	-0.626322	-0.585232	-0.574654	related to LSP1 - primary component of eisosomes	Nuclear	no
sr16697	533.417	855.339	1430.22	477.585	751.749	855.894	UMAG_06070	853.82	436.903	624.929	894.139	834.405	1201.15	0.0168429	0.000418287	0.000107294	0.00831907	0.276537	0.00267742	0.624742	1.95773	2.28862	0.534128	0.90094	0.712561	-0.678668	0.969182	1.19448	-0.904742	-0.150496	-0.488915	probable IPP1 - inorganic pyrophosphatase	Cytoplasmic	no
sr16629	6.15734	17.2994	23.8942	28.2143	22.0389	9.177	UMAG_06004	245.53	99.5342	80.1384	172.669	115.453	171.835	0.00012433	0.000324755	0.00995112	0.109221	0.00706748	0.000839951	0.0250777	0.173803	0.298161	0.163402	0.190891	0.0534059	-5.31745	-2.52447	-1.74584	-2.6135	-2.38918	-4.22686	probable HNT1 - Adenosine 5`-monophosphoramidase, member of the histidine triad (HIT) superfamily of nucleotide-binding proteins	Nuclear	no
sr16657	98.8534	82.9835	161.418	109.95	68.1517	129.359	UMAG_06032	149.314	70.1376	99.3047	107.563	140.824	146.262	0.384331	0.337035	0.027861	0.918373	0.0252435	0.717535	0.662052	1.18315	1.62548	1.02219	0.483951	0.884436	-0.594983	0.242637	0.700864	0.0316581	-1.04707	-0.17717	related to MGR2 ? subunit of the TIM23 translocase complex	Plasma membrane	no
sr16748	70.422	52.7739	48.2563	75.4546	53.4232	35.0653	UMAG_06134	143.95	47.4017	59.658	77.7513	94.3366	103.072	0.013156	0.524334	0.0783346	0.951811	0.171208	0.0035246	0.489212	1.11333	0.808882	0.970461	0.566303	0.340204	-1.03147	0.154884	-0.306	-0.0432572	-0.820353	-1.55553	related to ribosomal protein YmS18, mitochondrial	Nuclear	no
sr14590	0	0.236223	0.0938018	0	0.231109	0.25637								#N/A	#N/A	#N/A	#N/A	#N/A	#N/A	#DIV/0!	#DIV/0!	#DIV/0!	#DIV/0!	#DIV/0!	#DIV/0!	#DIV/0!	#DIV/0!	#DIV/0!	#DIV/0!	#DIV/0!	#DIV/0!	#N/A	#N/A	#N/A
sr16722	13.9132	12.979	17.6528	17.1867	15.4938	10.8723	UMAG_15102	10.8923	7.1427	10.4922	18.1353	20.1643	15.1064	0.369435	0.00794893	0.0305017	0.867293	0.00359324	0.143155	1.27735	1.8171	1.68246	0.947691	0.76838	0.719718	0.353152	0.861642	0.750573	-0.0775112	-0.380108	-0.474497	hypothetical protein	Cytoplasmic	no
sr14685	22.1016	21.009	3.61291	4.74473	16.0175	0								#N/A	#N/A	#N/A	#N/A	#N/A	#N/A	#DIV/0!	#DIV/0!	#DIV/0!	#DIV/0!	#DIV/0!	#DIV/0!	#DIV/0!	#DIV/0!	#DIV/0!	#DIV/0!	#DIV/0!	#DIV/0!	#N/A	#N/A	#N/A
sr16646	93.7208	126.14	77.543	90.9227	75.1986	71.2219	UMAG_06019	102.599	80.7806	85.0963	71.4061	64.5088	92.0962	0.734824	0.00182812	0.229504	0.327526	0.402552	0.178526	0.91347	1.56152	0.911238	1.27332	1.16571	0.773343	-0.13057	0.642948	-0.1341	0.348592	0.221211	-0.370819	probable CMK1 - Ca2+/calmodulin-dependent ser/thr protein kinase type I	Cytoplasmic	no
sr16651	0.873178	2.0824	2.83479	3.46791	6.02616	0.696383	UMAG_12034	9.22814	1.846	4.90673	3.2568	21.582	11.6435	0.0747875	0.847503	0.177957	0.966732	0.152261	0.0323472	0.0946213	1.12806	0.577734	1.06482	0.279222	0.0598085	-3.40169	0.17384	-0.791523	0.090614	-1.84052	-4.06351	probable NEDD8 precursor - Ubiquitin-like protein	Cytoplasmic	no
sr16623	17.4573	13.557	9.03923	14.9601	20.0947	5.86063	UMAG_11593	17.5704	19.4289	10.2207	18.8784	8.40872	3.96169	0.973104	0.010794	0.520239	0.605019	0.0355327	0.492099	0.993564	0.697772	0.884407	0.792447	2.38974	1.47933	-0.00931527	-0.519172	-0.177217	-0.335614	1.25686	0.564942	related to PYC2 - pyruvate carboxylase 2	Membrane bound Mitochondrial	no
sr16728	473.427	285.624	255.941	415.306	371.762	256.132	UMAG_06105	442.907	209.09	189.424	507.058	438.815	512.638	0.556063	0.0153128	0.0410371	0.245217	0.447193	0.00958446	1.06891	1.36603	1.35115	0.81905	0.847195	0.499635	0.0961411	0.44999	0.434189	-0.287976	-0.239234	-1.00105	probable PDB1 - pyruvate dehydrogenase (lipoamide) beta chain precursor	Membrane bound Mitochondrial	no
sr16752	19.7804	23.684	29.6456	34.3256	25.1673	31.7933	UMAG_06130	39.6601	27.614	38.0695	24.4869	43.1151	63.8803	0.0630249	0.154164	0.0173249	0.287036	0.183493	0.00195735	0.498748	0.857681	0.778723	1.4018	0.583723	0.497701	-1.00362	-0.221487	-0.360818	0.487277	-0.776643	-1.00665	related to RNA splicing factor PRP9	Membrane bound Mitochondrial	no
sr16687	186.036	159.185	166.138	217.261	137.095	145.318	UMAG_06063	918.456	444.549	424.436	755.308	351.137	470.635	0.00556597	0.0110148	0.000232926	0.0127493	3.45806e-05	0.000113407	0.202553	0.358082	0.391432	0.287646	0.390433	0.30877	-2.30363	-1.48164	-1.35317	-1.79764	-1.35685	-1.6954	related to GAD1 - glutamate decarboxylase	Cytoplasmic	no
sr07365	20.3615	28.5033	136.153	60.9203	69.8287	124.206								#N/A	#N/A	#N/A	#N/A	#N/A	#N/A	#DIV/0!	#DIV/0!	#DIV/0!	#DIV/0!	#DIV/0!	#DIV/0!	#DIV/0!	#DIV/0!	#DIV/0!	#DIV/0!	#DIV/0!	#DIV/0!	#N/A	#N/A	#N/A
sr16614	396.225	319.833	369.082	296.488	322.886	275.902	UMAG_11590	291.219	160.829	169.959	337.588	340.374	323.705	0.00698564	0.00152015	0.000304561	0.363079	0.809962	0.145443	1.36057	1.98865	2.17159	0.878253	0.948623	0.852326	0.444212	0.991792	1.11875	-0.187291	-0.0760932	-0.230523	probable MAS1 - mitochondrial processing peptidase beta chain precursor	Membrane bound Mitochondrial	no
sr16673	22.0403	39.7422	29.9674	31.8518	29.5747	27.1856	UMAG_06049	32.193	45.0137	46.1732	10.5841	36.3498	41.1759	0.0869916	0.0316451	0.0670381	0.157015	0.361905	0.158296	0.68463	0.882892	0.649022	3.00939	0.813612	0.660231	-0.546604	-0.179692	-0.62366	1.58947	-0.297587	-0.598958	hypothetical protein	Plasma membrane	no
sr16605	75.2121	100.885	193.646	33.5355	65.5691	95.2582	UMAG_05985	30.5982	27.2045	44.5991	78.5199	52.1839	73.9408	0.136879	0.00103293	0.000560027	0.197732	0.522406	0.266149	2.45806	3.70839	4.34194	0.427096	1.2565	1.2883	1.29752	1.89079	2.11834	-1.22737	0.329413	0.365473	hypothetical protein	Membrane bound Extracellular (Secreted)	no
sr16680	40.0452	59.4694	27.4893	31.4256	40.3278	29.7703	UMAG_06056	17.871	15.8972	13.0075	25.3571	21.5338	15.178	0.0240856	0.000485647	0.00508369	0.432736	0.0478864	0.27601	2.24079	3.74088	2.11335	1.23932	1.87277	1.96141	1.164	1.90338	1.07953	0.309551	0.905172	0.97189	hypothetical protein	Cytoplasmic	no
sr14765	29.4312	39.3512	61.6598	17.535	43.2711	40.7795								#N/A	#N/A	#N/A	#N/A	#N/A	#N/A	#DIV/0!	#DIV/0!	#DIV/0!	#DIV/0!	#DIV/0!	#DIV/0!	#DIV/0!	#DIV/0!	#DIV/0!	#DIV/0!	#DIV/0!	#DIV/0!	#N/A	#N/A	#N/A
sr11232	2124.97	3733.9	1960.17	2714.57	4580.66	5338.65								#N/A	#N/A	#N/A	#N/A	#N/A	#N/A	#DIV/0!	#DIV/0!	#DIV/0!	#DIV/0!	#DIV/0!	#DIV/0!	#DIV/0!	#DIV/0!	#DIV/0!	#DIV/0!	#DIV/0!	#DIV/0!	#N/A	#N/A	#N/A
sr16755	10.2402	9.42324	7.25681	3.15607	11.9512	12.5131	UMAG_11212	2.16318	1.35954	1.05241	1.78152	9.19799	3.17477	0.238873	0.0061526	0.00272862	0.615846	0.63004	0.220463	4.73386	6.93119	6.89542	1.77155	1.29933	3.94143	2.24302	2.7931	2.78564	0.825016	0.37777	1.97872	probable QCR9 - ubiquinol--cytochrome-c reductase subunit 9	Membrane bound Mitochondrial	no
sr16696	13.2847	20.1298	20.714	22.5915	18.2909	18.8219	UMAG_06069	33.5157	17.7912	33.6595	25.6197	44.8546	45.7405	0.066172	0.117704	0.0620661	0.841764	0.0967189	0.0600529	0.396372	1.13145	0.615397	0.881803	0.407781	0.411492	-1.33507	0.17817	-0.70041	-0.181472	-1.29413	-1.28106	hypothetical protein	Nuclear	no
sr11226	223.783	266.594	82.567	266.418	357.249	266.45								#N/A	#N/A	#N/A	#N/A	#N/A	#N/A	#DIV/0!	#DIV/0!	#DIV/0!	#DIV/0!	#DIV/0!	#DIV/0!	#DIV/0!	#DIV/0!	#DIV/0!	#DIV/0!	#DIV/0!	#DIV/0!	#N/A	#N/A	#N/A
sr14434	30.1049	22.7404	29.4683	32.92	21.1221	24.2667	UMAG_10441	26.358	20.3837	24.882	29.8245	22.1547	36.1044	0.735118	0.666545	0.474594	0.859547	0.832594	0.0723616	1.14215	1.11561	1.18432	1.10379	0.953392	0.672126	0.191757	0.157837	0.244063	0.142464	-0.0688588	-0.573196	probable synaptobrevin (v-SNARE) homolog present on post-Golgi vesicles	Plasma membrane	no
sr14491	18.3388	28.4521	17.3749	9.62344	28.177	17.6169	UMAG_11091	17.8648	20.7508	22.3611	14.0843	26.6393	26.4973	0.950415	0.0852377	0.0455647	0.282886	0.838657	0.0397684	1.02653	1.37113	0.777014	0.683274	1.05772	0.664857	0.0377782	0.455367	-0.363988	-0.549464	0.0809621	-0.588884	related to GYP5 - GTPase-activating protein (GAP)	Membrane bound Mitochondrial	no
sr17423	13.4573	10.489	5.92492	14.328	18.9209	11.2905	UMAG_03620	54.2426	31.225	37.8192	30.1072	56.7449	41.264	0.0166059	0.00113937	2.14115e-05	0.0243156	0.0547584	0.00459061	0.248094	0.335918	0.156664	0.475898	0.333437	0.273615	-2.01104	-1.57382	-2.67425	-1.07128	-1.58451	-1.86978	related to Regulatory protein alcR	Nuclear	no
sr01840	0	0	0	0	0	0								#N/A	#N/A	#N/A	#N/A	#N/A	#N/A	#DIV/0!	#DIV/0!	#DIV/0!	#DIV/0!	#DIV/0!	#DIV/0!	#DIV/0!	#DIV/0!	#DIV/0!	#DIV/0!	#DIV/0!	#DIV/0!	#N/A	#N/A	#N/A
sr14503	70.1168	57.1523	51.6562	95.1415	75.2831	38.0678	UMAG_11095	55.2924	26.9857	32.1598	71.4753	67.6912	63.1981	0.0575907	0.000264599	0.0182422	0.0582148	0.478106	0.0644954	1.26811	2.11787	1.60624	1.33111	1.11215	0.602357	0.342679	1.08262	0.683683	0.41263	0.153356	-0.731308	probable VAS1 - valyl-tRNA synthetase	Cytoplasmic	no
sr14414	110.54	118.956	127.225	106.139	102.231	109.166	UMAG_03424	111.315	109.557	98.4605	58.571	77.8767	88.8607	0.984652	0.414143	0.096136	0.111497	0.179984	0.511098	0.993038	1.08579	1.29214	1.81215	1.31273	1.2285	-0.0100785	0.118749	0.369765	0.857699	0.392568	0.296902	hypothetical protein	Plasma membrane	no
sr14464	76.8705	385.795	299.777	113.756	467.75	818.072	UMAG_03474	47.9005	1398.02	1283.07	81.2051	155.66	127.727	0.0129296	0.000355448	0.00797279	0.118629	0.00248157	5.67668e-05	1.6048	0.275958	0.233641	1.40085	3.00495	6.40484	0.68239	-1.85748	-2.09764	0.486301	1.58734	2.67916	related to TNA1 - high affinity nicotinic acid plasma membrane permease	Membrane bound Endoplasmic reticulum	no
sr11830	37.3835	4.60305	12.6625	12.5751	4.85638	2.28703								#N/A	#N/A	#N/A	#N/A	#N/A	#N/A	#DIV/0!	#DIV/0!	#DIV/0!	#DIV/0!	#DIV/0!	#DIV/0!	#DIV/0!	#DIV/0!	#DIV/0!	#DIV/0!	#DIV/0!	#DIV/0!	#N/A	#N/A	#N/A
sr14415	21.132	40.3444	43.245	26.4187	40.0313	36.4486	UMAG_03425	49.8064	41.0826	25.9042	38.668	27.675	39.5126	0.179416	0.8433	0.0371333	0.381436	0.190931	0.572177	0.424283	0.982032	1.66942	0.68322	1.44648	0.922457	-1.2369	-0.026158	0.739349	-0.549578	0.532545	-0.116447	related to MET2 - homoserine O-acetyltransferase	Cytoplasmic	no
sr14543	81.1026	86.5195	78.0894	51.7974	65.6619	67.4866	UMAG_03550	81.5592	36.9906	39.6235	110.231	60.8678	61.6301	0.970608	0.00105658	0.00242368	0.0688796	0.773684	0.689992	0.994401	2.33896	1.97078	0.4699	1.07876	1.09503	-0.00809977	1.22587	0.978768	-1.08957	0.109377	0.130967	related to RPB3 - DNA-directed RNA polymerase II chain	Nuclear	no
sr11603	193.179	81.2191	125.616	147.059	95.8956	94.6311								#N/A	#N/A	#N/A	#N/A	#N/A	#N/A	#DIV/0!	#DIV/0!	#DIV/0!	#DIV/0!	#DIV/0!	#DIV/0!	#DIV/0!	#DIV/0!	#DIV/0!	#DIV/0!	#DIV/0!	#DIV/0!	#N/A	#N/A	#N/A
sr11444	171.247	15.219	2.05349	191.309	15.8968	0.472805								#N/A	#N/A	#N/A	#N/A	#N/A	#N/A	#DIV/0!	#DIV/0!	#DIV/0!	#DIV/0!	#DIV/0!	#DIV/0!	#DIV/0!	#DIV/0!	#DIV/0!	#DIV/0!	#DIV/0!	#DIV/0!	#N/A	#N/A	#N/A
sr14559	0	0.103526	0	0	0.292325	0	UMAG_11732	4.42561	1.99761	2.52702	0	1.41841	5.89196	0.373901	0.0650205	0.137744	#DIV/0!	0.480249	0.0282057	0	0.0518248	0	#DIV/0!	0.206093	0	#NUM!	-4.27021	#NUM!	#DIV/0!	-2.27864	#NUM!	hypothetical protein (N-terminal fragment)	Membrane bound Endoplasmic reticulum	no
sr11137	42.8406	48.8995	73.4975	39.1883	63.1208	40.3766	UMAG_03596	28.4211	26.4237	26.5822	25.1777	60.0946	35.7137	0.369229	0.00950431	0.00246368	0.382101	0.715158	0.734261	1.50735	1.85059	2.76491	1.55647	1.05036	1.13056	0.592015	0.887988	1.46723	0.63828	0.0708807	0.177042	related to PEX7 - peroxisomal import protein, peroxin	Membrane bound Mitochondrial	no
sr14461	69.9621	23.7047	37.6513	58.7876	24.2504	29.5502	UMAG_03470	26.3213	15.0011	22.9514	62.5194	27.9599	28.52	0.145778	0.180694	0.138549	0.858516	0.628173	0.89464	2.658	1.5802	1.64048	0.940308	0.867328	1.03612	1.41034	0.660105	0.714115	-0.088794	-0.20535	0.0511951	related to putative calcium P-type ATPase NCA-2	Nuclear	no
sr14547	33.0646	52.1222	37.8432	48.8348	52.7606	46.467	UMAG_03554	23.2624	27.2812	38.6751	20.5467	32.2502	34.0909	0.356898	0.00112595	0.883842	0.159615	0.029718	0.543231	1.42138	1.91056	0.978489	2.37677	1.63598	1.36303	0.507291	0.933993	-0.0313718	1.249	0.710153	0.44682	hypothetical protein	Membrane bound Endoplasmic reticulum	no
sr14443	9.15091	26.4275	17.6684	17.0407	15.0083	13.8245	UMAG_10443	28.7181	38.0696	49.3432	9.75734	43.906	24.6493	0.360424	0.121965	0.010216	0.654392	0.055692	0.315392	0.318646	0.694189	0.358072	1.74645	0.341827	0.560847	-1.64997	-0.5266	-1.48168	0.804428	-1.54866	-0.83432	hypothetical protein	Mitochondrial	no
sr14486	5.8749	24.1051	23.7933	12.9595	25.278	34.0518	UMAG_03496	14.0421	15.7963	18.288	6.40599	21.0693	19.3542	0.0402748	0.032604	0.185859	0.373019	0.0304703	0.00163535	0.418378	1.526	1.30104	2.02303	1.19976	1.7594	-1.25712	0.609751	0.379662	1.01652	0.262742	0.815081	related to Cell division control protein 18	Membrane bound Mitochondrial	no
sr14566	334.686	345.827	207.528	397.976	371.541	263.465	UMAG_03571	270.654	121.943	145.006	291.627	259.213	195.946	0.0700354	2.403e-05	0.00315609	0.28806	0.0184526	0.183036	1.23658	2.83597	1.43116	1.36468	1.43334	1.34458	0.306358	1.50384	0.51719	0.448558	0.519385	0.42716	acetoacetyl-CoA thiolase	Cytoplasmic	no
sr11136	103.042	162.491	129.49	89.7154	160.319	129.089	UMAG_03595	79.7924	60.793	55.7111	67.5875	117.659	102.095	0.529448	0.00281875	0.00204584	0.470073	0.0261612	0.0666594	1.29137	2.67286	2.32431	1.3274	1.36257	1.2644	0.368907	1.41839	1.2168	0.408598	0.446329	0.338453	hypothetical protein	Membrane bound Mitochondrial	no
sr14507	69.8794	76.3989	96.1046	48.5408	76.2223	72.9362	UMAG_03515	64.8529	55.3744	72.6765	44.6661	79.6619	79.1373	0.706821	0.0477635	0.15813	0.862979	0.810798	0.675325	1.07751	1.37968	1.32236	1.08675	0.956823	0.921642	0.107696	0.464333	0.403116	0.120015	-0.0636767	-0.117722	related to LCB1 - serine C-palmitoyltransferase subunit	Membrane bound Endoplasmic reticulum	no
sr14550	9.38185	12.2508	13.6504	15.797	13.5739	8.06071	UMAG_03557	7.85884	7.84606	10.1874	10.0812	15.8065	13.9507	0.66148	0.0876753	0.203748	0.457628	0.379263	0.203364	1.1938	1.5614	1.33994	1.56698	0.858754	0.577799	0.255557	0.64284	0.422165	0.647982	-0.219683	-0.79136	related to nitrogen assimilation transcription factor	Nuclear	no
sr14533	19.9616	31.538	26.8978	6.0503	26.9873	32.0293	UMAG_03540	32.4901	37.7053	35.0675	18.2224	30.2486	28.9101	0.114229	0.158707	0.0774471	0.0777895	0.693355	0.69543	0.614391	0.836435	0.767027	0.332026	0.892183	1.10789	-0.702771	-0.257675	-0.382651	-1.59063	-0.164588	0.147818	hypothetical protein	Membrane bound Endoplasmic reticulum	no
sr14573	491.598	352.175	374.917	439.151	380.634	329.107	UMAG_10573	318.605	160.601	273.622	394.332	536.628	566.994	0.044014	0.000580793	0.0209652	0.717211	0.0570892	0.00181249	1.54297	2.19285	1.3702	1.11366	0.709307	0.580441	0.625709	1.13281	0.454386	0.155306	-0.495518	-0.784779	probable 60s ribosomal protein L7 subunit	Cytoplasmic	no
sr14509	50.1278	85.787	57.3962	87.2342	67.7103	48.8516	UMAG_03517	117.067	72.5276	80.854	101.507	119.554	95.1096	0.0574055	0.305508	0.00250962	0.709748	0.156669	0.0507444	0.428197	1.18282	0.709875	0.859387	0.566356	0.513635	-1.22365	0.242229	-0.494362	-0.21862	-0.820218	-0.961185	hypothetical protein	Membrane bound Mitochondrial	no
sr11152	0	38.9009	715.681	0	16.4214	822.293	UMAG_11505	9.7084	6.05182	40.5699	17.7739	82.0366	175.32	0.373901	0.0286079	1.22954e-06	0.190325	0.00237133	0.00828941	0	6.42798	17.6407	0	0.200171	4.69023	#NUM!	2.68436	4.14083	#NUM!	-2.32069	2.22966	hypothetical protein	Cytoplasmic	no
sr14420	62.8966	93.3532	63.8797	71.9357	85.6408	63.4999	UMAG_11078	84.7256	236.304	286.39	105.281	47.9932	63.8004	0.591353	0.0143299	0.00145091	0.519771	0.0477069	0.982878	0.742356	0.395055	0.223052	0.683274	1.78444	0.995289	-0.429816	-1.33987	-2.16455	-0.549464	0.835468	-0.00681309	hypothetical protein	Plasma membrane	no
sr14572	0.610875	1.37088	1.50546	2.92571	0	1.24521	UMAG_12234	3.11157	2.09803	4.68774	2.37237	0.901399	2.12463	0.20982	0.421525	0.43916	0.868529	0.117506	0.551258	0.196324	0.653412	0.321149	1.23324	0	0.58608	-2.34869	-0.613936	-1.63868	0.302455	#NUM!	-0.77083	probable Autophagy-related protein 12	Mitochondrial	no
sr14561	9.93225	28.924	16.0979	20.3048	24.2251	12.6031	UMAG_10571	34.3471	35.0757	41.3006	27.1548	34.4586	40.9408	0.0820488	0.068491	0.00550277	0.447584	0.227374	0.00258994	0.289173	0.824618	0.389773	0.747745	0.70302	0.307837	-1.79	-0.278203	-1.35929	-0.419382	-0.508363	-1.69976	related to Rab proteins geranylgeranyltransferase component A 2	Membrane bound Mitochondrial	no
sr14515	29.0614	2.11476	10.6779	16.5826	1.99162	15.9875	UMAG_03522	258.2	119.5	45.565	227.207	39.2356	156.801	0.0262902	8.7159e-07	7.91547e-05	0.000164967	0.00603466	0.000255364	0.112554	0.0176968	0.234344	0.0729846	0.0507605	0.10196	-3.15131	-5.82037	-2.0933	-3.77626	-4.30015	-3.29392	related to UGA4 - GABA permease - also involved in delta-aminolevulinate transport	Plasma membrane	no
sr20004	4356.84	8843.47	3910.64	4269.16	6591.25	9210.73								#N/A	#N/A	#N/A	#N/A	#N/A	#N/A	#DIV/0!	#DIV/0!	#DIV/0!	#DIV/0!	#DIV/0!	#DIV/0!	#DIV/0!	#DIV/0!	#DIV/0!	#DIV/0!	#DIV/0!	#DIV/0!	#N/A	#N/A	#N/A
sr14394	21.8818	16.2705	8.72412	28.9831	8.74869	15.272	UMAG_12229	35.0259	67.8039	22.0115	20.6417	2.72956	3.55251	0.57011	0.0118544	0.0997591	0.645113	0.196477	0.0239444	0.624731	0.239964	0.396344	1.4041	3.20517	4.29893	-0.678694	-2.05911	-1.33517	0.489648	1.6804	2.10398	related to dioxygenase	Membrane bound Mitochondrial	no
sr14576	33.1775	30.3752	43.1461	47.949	24.3824	25.7162	UMAG_10575	29.0733	13.8669	17.6864	18.8885	15.4891	18.9747	0.745036	0.00309427	0.0280448	0.21629	0.211894	0.184792	1.14117	2.19048	2.43951	2.53853	1.57417	1.35529	0.19051	1.13125	1.28659	1.34399	0.654589	0.438598	hypothetical protein	Nuclear	no
sr14458	119.562	90.2216	91.1394	153.686	93.3162	84.5755	UMAG_03467	143.181	63.0333	83.9417	130.63	144.556	157.697	0.32698	0.0101566	0.696821	0.626126	0.109382	0.00335994	0.835037	1.43133	1.08575	1.1765	0.645536	0.536316	-0.260088	0.517359	0.118687	0.234501	-0.631429	-0.898844	related to RSM7 - mitochondrial ribosomal protein, small subunit	Mitochondrial	no
sr11477	0	0	0.178939	0	0	0.294679								#N/A	#N/A	#N/A	#N/A	#N/A	#N/A	#DIV/0!	#DIV/0!	#DIV/0!	#DIV/0!	#DIV/0!	#DIV/0!	#DIV/0!	#DIV/0!	#DIV/0!	#DIV/0!	#DIV/0!	#DIV/0!	#N/A	#N/A	#N/A
sr14444	14.5204	20.7481	16.6955	24.7199	19.0904	20.0126	UMAG_12230	35.483	32.6776	32.7898	24.6336	35.1018	40.3345	0.0700322	0.0266844	0.0396291	0.995156	0.276199	0.00712966	0.409221	0.634933	0.509169	1.00351	0.543859	0.496165	-1.28905	-0.655324	-0.973785	0.00504859	-0.878697	-1.01111	hypothetical protein	Membrane bound Endoplasmic reticulum	no
sr14404	42.6055	36.8997	25.2796	17.9383	30.4755	26.5484	UMAG_03476	31.0135	20.0485	28.3057	20.8495	19.1774	40.1902	0.426817	0.0324653	0.471693	0.709946	0.0144585	0.0206403	1.37377	1.84052	0.893094	0.860369	1.58914	0.660569	0.458142	0.880113	-0.163117	-0.216973	0.668246	-0.598219	hypothetical protein	Membrane bound Mitochondrial	no
sr14431	36.7276	32.185	46.8082	22.3148	32.8499	36.2764	UMAG_03442	39.2256	19.9668	38.1551	34.217	42.2038	55.3089	0.754775	0.0179996	0.0451577	0.415533	0.470772	0.0801579	0.936317	1.61193	1.22679	0.652154	0.778364	0.655887	-0.0949317	0.688785	0.294887	-0.616716	-0.361484	-0.608481	related to ubiquitin-protein ligase 1	Cytoplasmic	no
sr14493	49.0847	36.2591	60.5138	74.8446	35.7599	34.2521	UMAG_12232	27.9356	23.0037	21.1367	18.1456	27.9743	34.9935	0.029745	0.0415337	0.00065507	0.0228768	0.489064	0.938344	1.75706	1.57623	2.86297	4.12468	1.27831	0.978813	0.813167	0.656479	1.51751	2.04428	0.354242	-0.0308942	related to mitochondrial seryl-tRNA synthetases	Membrane bound Mitochondrial	no
sr14582	49.1349	48.2833	42.0622	30.5547	45.7535	47.2235	UMAG_11959	26.5564	28.0988	61.2088	33.7425	33.9597	75.3272	0.0209591	0.0461603	0.131295	0.81532	0.284514	0.147193	1.85021	1.71834	0.687192	0.905525	1.34729	0.626912	0.887689	0.781015	-0.541215	-0.143173	0.430058	-0.673666	hypothetical protein	Membrane bound Mitochondrial	no
sr14459	305.096	256.517	171.878	205.12	259.825	214.933	UMAG_03468	328.242	135.082	123.255	352.038	189.071	183.572	0.618352	0.00322275	0.000832862	0.0124488	0.0485843	0.143755	0.929484	1.89898	1.39449	0.582665	1.37422	1.17084	-0.105498	0.925224	0.479739	-0.779262	0.45861	0.227538	hypothetical protein	Membrane bound Mitochondrial	no
sr14534	0.209211	0.360785	0.671154	0.830904	0.314494	2.69199	UMAG_03541	0.302457	16.4059	24.288	0	0.738334	3.94231	0.812343	0.000279464	7.70263e-05	0.373901	0.432755	0.318707	0.691706	0.0219912	0.0276331	#DIV/0!	0.425951	0.682846	-0.531769	-5.50693	-5.17746	#DIV/0!	-1.23124	-0.550369	related to Meiotic expression upregulated protein 26	Nuclear	no
sr14524	66.5782	65.8566	78.7401	101.236	75.2787	75.4898	UMAG_11099	149.375	77.4956	77.4967	150.935	119.368	97.5386	0.00621779	0.0620755	0.855291	0.232299	0.00288251	0.00933585	0.445712	0.849811	1.01604	0.670723	0.630645	0.773948	-1.16582	-0.234786	0.0229627	-0.57621	-0.665099	-0.369692	probable MES1 - methionyl-tRNA synthetase	Cytoplasmic	no
sr11177	206.394	119.974	142.043	347.129	93.3892	69.5586	UMAG_03622	168.456	85.8265	126.381	122.386	154.023	178.349	0.213075	0.0552558	0.00555663	0.00939593	0.013132	0.0109957	1.22521	1.39787	1.12392	2.83634	0.606332	0.390014	0.293034	0.483233	0.168545	1.50403	-0.72182	-1.3584	related to TSC13 - Enoyl reductase involved in very long chain fatty acid elongation	Membrane bound Endoplasmic reticulum	no
sr14499	33.1432	24.6477	30.3056	20.8987	17.6818	12.7254	UMAG_03508	94.2302	31.1534	47.9851	76.9359	38.6236	41.4277	0.0287074	0.392433	0.0724021	0.0538417	0.00825746	1.1414e-05	0.351726	0.791172	0.631561	0.271637	0.457798	0.307171	-1.50748	-0.337936	-0.663005	-1.88025	-1.12722	-1.70289	hypothetical protein	Membrane bound Mitochondrial	no
sr11429	30.1004	35.3455	80.1215	35.5208	34.2169	26.7656								#N/A	#N/A	#N/A	#N/A	#N/A	#N/A	#DIV/0!	#DIV/0!	#DIV/0!	#DIV/0!	#DIV/0!	#DIV/0!	#DIV/0!	#DIV/0!	#DIV/0!	#DIV/0!	#DIV/0!	#DIV/0!	#N/A	#N/A	#N/A
sr14518	20.8511	13.8425	10.0671	13.093	12.1628	10.1613	UMAG_03525	15.1453	6.89701	8.63326	18.1492	19.6512	14.0016	0.355109	0.0025326	0.250554	0.587377	0.027149	0.276035	1.37673	2.00702	1.16608	0.721409	0.618936	0.725724	0.46125	1.00506	0.221664	-0.47111	-0.692138	-0.462506	hypothetical protein	Nuclear	no
sr14462	53.7372	30.6993	32.5215	49.3279	46.8742	36.4043	UMAG_03471	32.2229	18.3732	26.8919	45.3142	45.7268	49.5296	0.0945168	0.011788	0.120232	0.834686	0.920383	0.165254	1.66767	1.67087	1.20934	1.08857	1.02509	0.735002	0.737836	0.740602	0.274222	0.122441	0.0357542	-0.444181	hypothetical protein	Membrane bound Mitochondrial	no
sr14502	3082.9	2106.07	1887.89	2318.33	1890.33	1660.95	UMAG_03511	1931.81	589.678	1017.26	2154.67	2197.18	2362.88	0.0515311	0.000150501	0.000789946	0.710394	0.19283	0.00569091	1.59586	3.57155	1.85586	1.07596	0.860342	0.702934	0.674332	1.83655	0.89209	0.105623	-0.217017	-0.508538	probable RPS8A - ribosomal protein S8.e	Cytoplasmic	no
sr14483	138.767	106.313	341.777	151.599	141.136	185.923	UMAG_03493	190.541	111.543	145.369	202.212	192.833	323.463	0.292294	0.658639	0.000629851	0.0944937	0.00177642	0.0571663	0.728277	0.953117	2.35111	0.749702	0.731906	0.574789	-0.457442	-0.0692742	1.23334	-0.415612	-0.450269	-0.798896	related to MGE1 - heat shock protein - chaperone	Mitochondrial	no
sr14482	22.4975	24.8454	25.8333	18.8253	18.249	21.2521	UMAG_11088	22.0625	20.4233	22.4602	24.935	24.5487	22.0614	0.963537	0.31184	0.299515	0.673429	0.39352	0.875566	1.01972	1.21652	1.15018	0.754974	0.743381	0.963314	0.0281666	0.282761	0.201862	-0.405502	-0.427826	-0.053922	hypothetical protein	Plasma membrane	no
sr14477	21.4128	30.4741	24.8342	22.2042	23.5484	17.9845	UMAG_11084	35.5716	41.8418	54.8151	39.4702	49.2041	43.4595	0.0433355	0.066275	0.0115798	0.19922	0.00346392	0.00238508	0.601964	0.728317	0.453055	0.562556	0.478586	0.413823	-0.732251	-0.457362	-1.14224	-0.829932	-1.06315	-1.27292	probable voltage-gated chloride channel (clc-a)	Plasma membrane	no
sr14498	1.72054	3.23636	70.2616	0.311073	3.46768	12.5698	UMAG_03507	14.8695	12.8502	21.1058	7.15984	25.0877	49.5894	0.0287359	0.00290643	0.00274477	0.0326733	0.0525015	0.0633214	0.115709	0.251852	3.32902	0.0434469	0.138222	0.253477	-3.11143	-1.98935	1.7351	-4.5246	-2.85494	-1.98007	related to TNA1 - high affinity nicotinic acid plasma membrane permease	Membrane bound Endoplasmic reticulum	no
sr14467	27.606	39.8553	29.1348	20.8809	20.8867	24.1478	UMAG_03478	51.703	45.6248	47.8441	41.1321	59.4163	77.1007	0.325787	0.347307	0.0282671	0.293598	0.133204	0.00261309	0.533933	0.873546	0.608953	0.507655	0.351532	0.313198	-0.90527	-0.195044	-0.715597	-0.97808	-1.50827	-1.67485	related to CSN12 - COP9 signalosome (CSN) subunit	Membrane bound Mitochondrial	no
sr14539	1.6021	5.56767	5.70003	0	1.66758	11.4613	UMAG_11731	11.0523	4.9925	5.47666	0	8.51031	12.8847	0.445095	0.79757	0.91744	#DIV/0!	0.101975	0.831521	0.144956	1.11521	1.04079	#DIV/0!	0.195949	0.889526	-2.78631	0.15731	0.0576741	#DIV/0!	-2.35145	-0.168891	related to nadh-ubiquinone oxidoreductase 9.5 kDa subunit	Membrane bound Mitochondrial	no
sr11161	88.3961	54.33	45.7808	58.5485	71.0139	44.9664	UMAG_03611	45.023	129.902	116.516	59.5594	97.0966	66.456	0.0953866	0.00483096	6.21284e-05	0.938277	0.220573	0.0999477	1.96335	0.41824	0.392913	0.983028	0.731373	0.676634	0.973321	-1.2576	-1.34772	-0.0246963	-0.45132	-0.563552	related to LAG1 - longevity-assurance protein	Membrane bound Mitochondrial	no
sr14567	16.9925	20.9568	20.341	19.7928	18.4684	19.1975	UMAG_03572	12.5016	19.1707	66.3404	6.83524	11.8246	7.66565	0.585726	0.351761	0.00290628	0.241631	0.447825	0.095257	1.35922	1.09317	0.306615	2.8957	1.56186	2.50436	0.442783	0.128512	-1.7055	1.53391	0.643263	1.32444	hypothetical protein	Cytoplasmic	no
sr14519	0	4.37521	3.87073	1.96311	1.59796	12.3523	UMAG_11097	72.833	36.7914	45.5731	59.9896	72.7402	65.4244	0.0192965	0.00174811	6.88304e-05	4.71878e-05	0.00102003	0.0153895	0	0.118919	0.0849345	0.0327242	0.0219681	0.188803	#NUM!	-3.07194	-3.55751	-4.9335	-5.50844	-2.40505	related to QCR10 - ubiquinol--cytochrome-c reductase 8.5 kDa subunit	Membrane bound Mitochondrial	no
sr14530	162.148	202.35	139.012	226.623	171.313	161.057	UMAG_03537	137.994	87.5266	82.2514	108.951	101.698	134.689	0.353764	3.93082e-05	0.000170252	0.00610902	0.00856411	0.124137	1.17504	2.31187	1.69009	2.08004	1.68453	1.19577	0.232711	1.20906	0.757097	1.05661	0.752346	0.257935	probable ornithine carbamoyltransferase precursor	Membrane bound Mitochondrial	no
sr14522	114.858	75.0205	124.812	87.9727	88.0528	81.3279	UMAG_03529	67.1136	46.3737	54.8697	100.281	97.5335	130.758	0.0190413	0.00289286	0.00388644	0.636019	0.514602	0.0324947	1.71139	1.61774	2.27471	0.877263	0.902796	0.621973	0.775167	0.693977	1.18568	-0.188919	-0.147528	-0.685076	related to MRPL9 - mitochondrial ribosomal protein, large subunit	Membrane bound Mitochondrial	no
sr14560	9.75696	15.1683	16.6905	7.71415	11.9959	11.8987	UMAG_03565	10.8887	17.0264	20.6991	20.0772	19.689	23.5439	0.716303	0.696239	0.132132	0.186473	0.0670257	0.014802	0.896065	0.89087	0.806342	0.384225	0.609272	0.505385	-0.158325	-0.166713	-0.310537	-1.37998	-0.714843	-0.984547	related to AFG2 - ATPase of the CDC48/PAS1/SEC18 (AAA) family	Cytoplasmic	no
sr11143.2	163.878	222.128	172.707	121.079	180.097	189.005	UMAG_03599	636.62	329.166	335.699	481.743	426.763	519.686	0.00199567	0.0190596	0.00074591	0.00792823	1.51995e-05	0.00474482	0.25742	0.674821	0.514469	0.251336	0.422007	0.363691	-1.95781	-0.567424	-0.958845	-1.99231	-1.24466	-1.45921	probable CDC12 - septin	Cytoplasmic	no
sr14438	42.7066	66.4181	41.737	29.543	32.2517	37.1767	UMAG_10442	48.0688	48.9269	48.6671	40.0408	73.3176	81.1896	0.798599	0.103689	0.304963	0.530639	0.00930562	0.0526688	0.888447	1.3575	0.857601	0.737822	0.43989	0.457899	-0.170642	0.440949	-0.221621	-0.438655	-1.18479	-1.1269	hypothetical protein	Mitochondrial	no
sr06443	32.0991	53.7796	58.7054	52.2965	48.6988	47.3873								#N/A	#N/A	#N/A	#N/A	#N/A	#N/A	#DIV/0!	#DIV/0!	#DIV/0!	#DIV/0!	#DIV/0!	#DIV/0!	#DIV/0!	#DIV/0!	#DIV/0!	#DIV/0!	#DIV/0!	#DIV/0!	#N/A	#N/A	#N/A
sr14546	14.2174	19.7384	19.0502	9.21995	11.2985	13.9952	UMAG_03553	3.9033	1.13895	5.2905	3.82443	3.16909	4.22162	0.355237	0.00657429	0.00930052	0.617515	0.139448	0.305915	3.64239	17.3303	3.60083	2.41081	3.5652	3.31512	1.86489	4.11523	1.84833	1.26952	1.83398	1.72906	hypothetical protein	Mitochondrial	no
sr11676	19.89	18.0819	33.3066	32.0935	18.2408	10.6772								#N/A	#N/A	#N/A	#N/A	#N/A	#N/A	#DIV/0!	#DIV/0!	#DIV/0!	#DIV/0!	#DIV/0!	#DIV/0!	#DIV/0!	#DIV/0!	#DIV/0!	#DIV/0!	#DIV/0!	#DIV/0!	#N/A	#N/A	#N/A
sr14441	91.0923	76.5859	66.4622	81.6849	44.8342	51.7663	UMAG_03450	57.6848	44.2681	71.8981	64.1032	104.672	80.9651	0.229131	0.0160137	0.362158	0.626863	0.0120629	0.11522	1.57914	1.73005	0.924394	1.27427	0.428333	0.639366	0.659136	0.79081	-0.113421	0.349674	-1.2232	-0.645287	related to FAP7 - involved in the oxidative stress response	Cytoplasmic	no
sr11167.2	78.0235	102.825	75.0305	56.1786	76.4968	66.7897	UMAG_03616	41.1217	57.017	80.7873	39.1362	102.851	76.6175	0.00338601	3.11506e-05	0.216409	0.564659	0.18359	0.467579	1.89738	1.80341	0.928741	1.43546	0.74376	0.87173	0.92401	0.850729	-0.106651	0.521517	-0.42709	-0.198047	related to DCR2 - dosage-dependent cell cycle regulator	Membrane bound Mitochondrial	no
sr14541	1953.47	716.134	1789.43	1909.32	205.422	334.527	UMAG_03548	1023.23	260.325	196.245	1010.36	389.725	200.252	0.113034	0.0801888	8.49283e-05	0.12859	0.0488985	0.0670237	1.90912	2.75092	9.11834	1.88974	0.527093	1.67053	0.932906	1.45992	3.18877	0.91819	-0.92387	0.740308	related to endo-polygalacturonase	Membrane bound Peroxisomal	no
sr11183	51.0319	63.0301	83.077	56.3548	27.0607	40.6925	UMAG_12237	13.3723	19.4684	39.6622	2.75529	50.3113	45.5228	0.151513	0.00478704	0.00397364	0.260389	0.0876183	0.762581	3.81624	3.23755	2.09462	20.4533	0.537866	0.893893	1.93215	1.6949	1.06669	4.35426	-0.894681	-0.161826	hypothetical protein	Membrane bound Mitochondrial	no
sr14453	101.995	79.0763	52.3754	70.3217	70.1617	68.2564	UMAG_03461	56.1666	39.6163	44.8274	52.7097	87.5506	58.4502	0.0608672	0.00305433	0.0116728	0.35983	0.409368	0.580648	1.81593	1.99606	1.16838	1.33413	0.801384	1.16777	0.860708	0.997152	0.224508	0.415901	-0.319435	0.223756	hypothetical protein	Nuclear	no
sr14413	39.7769	25.4818	72.1882	27.3329	26.9586	51.3761	UMAG_11073	32.7227	20.8229	24.4283	23.145	46.8967	48.1419	0.334975	0.349507	0.00194428	0.750751	0.0395002	0.762591	1.21557	1.22374	2.9551	1.18094	0.57485	1.06718	0.281639	0.291297	1.56321	0.239933	-0.798742	0.0938036	hypothetical protein	Plasma membrane	no
sr14578	36.0364	33.6313	41.4261	59.1536	34.3725	44.4361	UMAG_10576	8.87405	8.41546	11.6574	9.53683	14.9595	16.2148	0.00712514	0.000118963	0.000323548	0.174952	0.187925	0.0188549	4.06087	3.99637	3.55364	6.20265	2.2977	2.74047	2.02179	1.99869	1.8293	2.63288	1.20019	1.45442	related to prefoldin subunit 3 / related to SIW14 - Tyrosine phosphatase involved in actin filament organization	Membrane bound Mitochondrial	no
sr14439	17.0432	20.5539	12.7787	18.6162	10.969	10.8416	UMAG_03448	20.2682	13.7744	16.7814	13.5029	18.5158	22.4777	0.365524	0.0139678	0.342315	0.232414	0.0367824	0.0684267	0.840884	1.49218	0.761481	1.37868	0.592412	0.482329	-0.250021	0.57742	-0.393119	0.463289	-0.755327	-1.05191	related to Ribonuclease Z / related to thiamin pyrophosphokinase 1	Cytoplasmic	no
sr14517	54.6001	16.4926	46.6188	23.3412	10.126	17.4926	UMAG_03524	421.027	351.266	126.419	430.568	72.1672	124.468	0.0147843	3.48705e-06	0.00788793	0.00433	0.000591754	0.00566171	0.129683	0.0469519	0.368765	0.0542102	0.140313	0.140539	-2.94694	-4.41267	-1.43923	-4.20529	-2.83328	-2.83096	related to peroxisomal amine oxidase (copper-containing)	Membrane bound Peroxisomal	no
sr14468	7.0767	5.44643	1.41335	7.26398	4.47824	1.06031	UMAG_10446	18.3151	10.982	17.3776	12.8236	12.0168	12.4358	0.0375946	0.00704014	0.000716775	0.102467	0.0379487	0.00104205	0.386386	0.495942	0.0813314	0.566456	0.372665	0.0852627	-1.37189	-1.01176	-3.62004	-0.819964	-1.42405	-3.55194	hypothetical protein	Membrane bound Endoplasmic reticulum	no
sr14571	98.079	43.9914	88.6767	94.7634	89.2832	56.9436	UMAG_03576	57.8893	36.1226	43.2188	67.3131	82.0776	59.2393	0.0399914	0.225317	0.0280673	0.207898	0.696098	0.90199	1.69425	1.21784	2.05181	1.4078	1.08779	0.961247	0.760647	0.284319	1.0369	0.493442	0.121401	-0.0570207	related to MET10 - sulfite reductase flavin-binding subunit	Plasma membrane	no
sr14568	12.2602	9.85995	14.314	3.3611	17.3202	14.0917	UMAG_03573	6.10708	20.8303	23.0001	14.3809	16.9986	26.6279	0.342628	0.0119052	0.114744	0.252322	0.942211	0.0441641	2.00753	0.473346	0.622345	0.233719	1.01891	0.529207	1.00542	-1.07903	-0.684213	-2.09715	0.0270324	-0.918095	hypothetical protein	Nuclear	no
sr11139	96.8113	72.4155	64.8342	110.218	69.7433	53.4275	UMAG_03598	99.1425	74.0109	79.3612	100.29	66.0138	87.8553	0.93163	0.827094	0.00273389	0.6563	0.86815	0.067847	0.976486	0.978444	0.816951	1.099	1.0565	0.608131	-0.0343283	-0.0314389	-0.291678	0.136188	0.0792879	-0.717547	related to ENT2 - clathrin binding protein, required for endocytosis	Nuclear	no
sr14429	4.45874	15.2365	26.7422	1.78156	3.14151	20.1186	UMAG_10439	8.62424	10.1955	9.02471	7.322	7.48248	7.95561	0.484001	0.197131	0.00398043	0.344303	0.447341	0.215631	0.517001	1.49443	2.96322	0.243315	0.419849	2.52885	-0.95176	0.579595	1.56717	-2.0391	-1.25206	1.33848	hypothetical protein	Cytoplasmic	no
sr14505	71.6355	97.9376	33.337	79.2403	66.2004	53.4396	UMAG_03513	170.063	32.9649	37.8891	110.662	104.687	128.75	0.0754109	0.000667832	0.422883	0.0686256	0.0516047	0.0030813	0.421228	2.97096	0.879858	0.716056	0.632368	0.415064	-1.24733	1.57093	-0.184657	-0.481856	-0.661164	-1.2686	hypothetical protein	Membrane bound Endoplasmic reticulum	no
sr14584	39.3557	37.6978	58.4538	32.9416	49.4138	48.9344	UMAG_03588	111.964	13.1098	20.3207	42.3205	50.1918	58.7313	0.00554445	0.00630268	0.00369405	0.268683	0.965091	0.11213	0.351503	2.87555	2.87656	0.778384	0.984498	0.833191	-1.50839	1.52384	1.52434	-0.361447	-0.0225391	-0.26328	related to transcription factor medusa	Nuclear	no
sr14416	6.75441	11.2294	11.3816	18.3569	18.497	13.6805	UMAG_11074	10.0405	8.26888	9.24036	9.32444	13.9964	13.0495	0.481576	0.0748519	0.251941	0.183169	0.226168	0.825529	0.672718	1.35803	1.23172	1.96868	1.32156	1.04835	-0.571927	0.441517	0.300679	0.97723	0.402242	0.0681213	related to SMC5 - Structural maintenance of chromosomes, required for cell viability	Cytoplasmic	no
sr06625	116.791	78.4594	80.2364	116.628	87.9746	74.9564	UMAG_03584	71.7023	37.6973	60.5488	121.355	85.4283	95.4312	0.119707	0.00228233	0.0675188	0.823058	0.826176	0.217187	1.62883	2.0813	1.32515	0.961042	1.02981	0.785449	0.703835	1.05749	0.406159	-0.0573285	0.0423728	-0.348411	related to RPA49 - 49 kD subunit of DNA-directed RNA polymerase I	Nuclear	no
sr14497	5.25839	12.3771	8.34046	7.73322	12.4439	6.94147	UMAG_03505	13.1929	7.74841	6.77666	11.8072	20.8147	11.2213	0.0068427	0.00292916	0.247007	0.436976	0.0222642	0.172329	0.398577	1.59738	1.23076	0.654957	0.597843	0.6186	-1.32707	0.675705	0.299553	-0.610527	-0.742162	-0.692921	related to SAC3 - leucine permease transcriptional regulator	Cytoplasmic	no
sr14580	94.0155	178.841	371.559	107.126	109.59	165.813	UMAG_12236	219.348	107.723	147.219	143.584	130.576	206.14	0.0782749	0.00115191	5.28422e-06	0.412359	0.234187	0.428774	0.428614	1.66019	2.52386	0.746084	0.839283	0.804367	-1.22225	0.731344	1.33563	-0.42259	-0.25277	-0.314074	probable NADP(+)-dependent dehydrogenase acting on 3-hydroxy acids	Cytoplasmic	no
sr14448	47.9002	28.8334	90.6379	31.9405	37.3516	50.5177	UMAG_03456	257.02	48.1541	94.1951	159.316	53.9277	174.181	0.00179561	0.0212854	0.602233	0.0178077	0.0473642	0.000315545	0.186368	0.598774	0.962235	0.200486	0.692625	0.290031	-2.42377	-0.739916	-0.0555385	-2.31843	-0.529854	-1.78572	hypothetical protein	Nuclear	no
sr14419	23.6703	39.1927	41.6257	4.5758	34.2363	29.5679	UMAG_11077	81.3137	137.899	177.43	52.6767	28.1951	35.7428	0.000404257	0.00938307	0.00511778	0.0236058	0.315907	0.445427	0.291099	0.284212	0.234603	0.0868657	1.21426	0.827241	-1.78042	-1.81496	-2.09171	-3.52507	0.280083	-0.273621	related to Dimethylaniline monooxygenase [N-oxide forming] 3	Membrane bound Mitochondrial	no
sr14525	23.3303	29.2794	52.7444	26.8615	31.8526	20.5617	UMAG_03532	37.7424	19.2682	21.9813	33.8414	50.2621	37.6333	0.45989	0.154229	0.000469136	0.507483	0.312715	0.322903	0.618144	1.51957	2.39952	0.793745	0.633731	0.546371	-0.693986	0.603666	1.26274	-0.333252	-0.658058	-0.872047	hypothetical protein	Nuclear	no
sr14455	58.8467	77.6247	49.9817	76.7698	51.4484	38.1568	UMAG_03464	67.6515	144.745	87.6011	46.7072	26.9167	41.0889	0.724789	0.0039363	0.0071732	0.406101	0.0137319	0.781938	0.86985	0.536286	0.57056	1.64364	1.9114	0.928641	-0.201161	-0.898925	-0.809549	0.716895	0.934627	-0.106807	hypothetical protein	Cytoplasmic	no
sr14450	13.527	8.25013	9.09102	8.69441	8.41057	10.8715	UMAG_12231	9.03191	10.851	8.49815	4.28775	17.9358	24.1646	0.676372	0.588147	0.829209	0.614699	0.355689	0.205375	1.49769	0.760308	1.06977	2.02773	0.468926	0.449895	0.582738	-0.395344	0.0972948	1.01987	-1.09257	-1.15234	related to PKR1 - V-ATPase Assembly Factor	Plasma membrane	no
sr11178.2	16.9315	19.2725	26.4247	21.7091	17.3449	21.5031	UMAG_03623	30.0982	22.2109	25.7557	20.9654	17.8162	33.1047	0.184968	0.259856	0.803024	0.894942	0.926547	0.217638	0.56254	0.867703	1.02598	1.03547	0.973544	0.649549	-0.829971	-0.204728	0.0369956	0.0502893	-0.038682	-0.622491	hypothetical protein	Cytoplasmic	no
sr11151.2	59.8959	49.6208	24.8145	58.9233	65.7665	39.1883	UMAG_03605	89.5284	70.7844	48.0702	55.4905	54.7774	37.9101	0.221655	0.0165878	7.11866e-05	0.865423	0.235336	0.924338	0.669016	0.701014	0.516213	1.06186	1.20061	1.03372	-0.579888	-0.512485	-0.953961	0.0865983	0.26377	0.0478401	related to Sucrose-6-phosphate hydrolase	Membrane bound Mitochondrial	no
sr14435	124.977	240.684	427.29	166.222	170.544	162.063	UMAG_03445	305.259	142.817	172.92	304.231	193.011	258.15	0.0139288	0.0216913	0.00135695	0.0820931	0.491798	0.124249	0.409413	1.68526	2.47102	0.546367	0.883596	0.627785	-1.28837	0.752972	1.30511	-0.872059	-0.178541	-0.671657	hypothetical protein	Membrane bound Endoplasmic reticulum	no
sr14558	5.32457	0	0.160127	2.7992	2.53987	0	UMAG_03564	20.0432	1.32377	0.81893	15.3776	2.37723	7.55668	0.128734	0.373901	0.213718	0.299007	0.956697	0.191878	0.265655	0	0.195531	0.182031	1.06842	0	-1.91237	#NUM!	-2.35453	-2.45775	0.0954746	#NUM!	hypothetical protein	Membrane bound Extracellular (Secreted)	yes
sr14397	30.3216	2.47582	2.03039	58.6415	12.3343	8.40745	UMAG_03408	154.419	212.558	13.107	54.3504	3.16711	9.9916	0.0803343	1.39242e-05	0.000465321	0.849514	0.0205385	0.781753	0.196359	0.0116477	0.15491	1.07895	3.8945	0.841452	-2.34843	-6.42381	-2.6905	0.109632	1.96144	-0.249046	related to Salicylate hydroxylase	Cytoplasmic	no
sr14535	33.099	18.7633	22.7989	26.0779	21.6812	30.7206	UMAG_03542	23.3087	17.9338	26.869	43.3428	44.3942	51.017	0.399102	0.71137	0.26227	0.203443	0.0182558	0.0269022	1.42003	1.04625	0.848518	0.601667	0.488379	0.602164	0.50592	0.0652314	-0.236983	-0.732964	-1.03393	-0.731771	hypothetical protein	Nuclear	no
sr14513	25.0021	23.7821	23.2329	9.18487	17.7653	20.9711	UMAG_03521	19.958	14.59	19.3066	22.8211	22.4793	24.4386	0.617432	0.0372493	0.249843	0.111198	0.654288	0.242346	1.25274	1.63003	1.20336	0.402472	0.790296	0.858112	0.325083	0.7049	0.267074	-1.31304	-0.339535	-0.220762	hypothetical protein	Nuclear	no
sr14492	28.031	31.9569	29.0305	26.8016	45.0404	26.5888	UMAG_03501	25.1653	23.8685	32.2161	18.3918	31.1892	28.9742	0.6884	0.130853	0.422313	0.143847	0.0232571	0.656104	1.11387	1.33887	0.90112	1.45726	1.4441	0.917671	0.155584	0.421018	-0.150209	0.543254	0.530175	-0.123951	probable DNA topoisomerase II	Nuclear	no
sr14575	219.176	69.376	203.859	329.481	89.593	125.851	UMAG_03580	636.798	86.3314	123.82	738.077	173.226	216.143	0.0063585	0.529994	0.00566792	0.000752848	0.0451665	0.00147761	0.344184	0.803601	1.64641	0.446405	0.517202	0.582257	-1.53875	-0.315449	0.719326	-1.16357	-0.951199	-0.780272	related to annexin XIV	Nuclear	no
sr11168	12.4374	12.4299	10.7741	16.4458	13.9201	10.6405	UMAG_03617	9.53938	5.1448	8.21054	16.6309	20.2681	16.3702	0.505592	2.24856e-06	0.24303	0.97719	0.0545268	0.228206	1.30379	2.41602	1.31222	0.988872	0.686795	0.649991	0.382714	1.27263	0.392014	-0.0161447	-0.542048	-0.621508	related to URB1 - nucleolar protein required for the normal accumulation of 25S and 5.8S rRNAs	Membrane bound Mitochondrial	no
sr14463	35.1306	50.759	17.4873	29.3862	40.2707	25.7492	UMAG_03473	29.7436	21.0248	18.5056	26.8985	26.9879	18.7369	0.197636	0.0130185	0.632223	0.70178	0.0526767	0.138993	1.18111	2.41425	0.944977	1.09248	1.49217	1.37425	0.240149	1.27157	-0.0816489	0.127613	0.577414	0.458649	hypothetical protein	Plasma membrane	no
sr14442	298.824	277.674	144.567	330.547	270.576	168.334	UMAG_03451	416.816	156.393	112.865	272.736	260.342	140.184	0.35773	0.00435972	0.271162	0.580362	0.76669	0.211829	0.716919	1.77549	1.28088	1.21197	1.03931	1.20081	-0.480117	0.828218	0.357136	0.277349	0.0556258	0.26401	hypothetical protein	Membrane bound Mitochondrial	no
sr12044	1441.82	810.542	3133.86	1993.42	1309.75	2995.86								#N/A	#N/A	#N/A	#N/A	#N/A	#N/A	#DIV/0!	#DIV/0!	#DIV/0!	#DIV/0!	#DIV/0!	#DIV/0!	#DIV/0!	#DIV/0!	#DIV/0!	#DIV/0!	#DIV/0!	#DIV/0!	#N/A	#N/A	#N/A
sr11696	2.87601	0.346862	0.282467	0	1.53232	0								#N/A	#N/A	#N/A	#N/A	#N/A	#N/A	#DIV/0!	#DIV/0!	#DIV/0!	#DIV/0!	#DIV/0!	#DIV/0!	#DIV/0!	#DIV/0!	#DIV/0!	#DIV/0!	#DIV/0!	#DIV/0!	#N/A	#N/A	#N/A
sr14446	16.2871	18.0789	19.7448	23.8453	11.3952	11.0579	UMAG_03454	11.6581	4.84685	6.22493	11.1958	10.965	17.8021	0.550637	0.032034	0.00404664	0.294442	0.921933	0.0834874	1.39706	3.73003	3.17189	2.12984	1.03923	0.621155	0.482395	1.89919	1.66534	1.09074	0.0555203	-0.686975	related to ATP-binding cassette, sub-family A	Plasma membrane	no
sr14466	40.0489	30.7871	51.681	30.193	32.0953	27.9238	UMAG_03477	23.5037	18.1657	23.8508	31.5345	30.5441	22.9345	0.0529776	0.00380653	0.00133538	0.911597	0.801901	0.315086	1.70394	1.69479	2.16684	0.957459	1.05079	1.21754	0.768875	0.761106	1.11559	-0.0627174	0.0714698	0.283973	hypothetical protein	Plasma membrane	no
sr11163.2	112.235	67.6313	99.751	99.0106	60.2015	74.6381	UMAG_03614	27.2031	12.0427	76.277	40.048	36.5663	106.563	0.0452489	0.00320735	0.215357	0.0857267	0.271649	0.0693452	4.12581	5.61598	1.30775	2.4723	1.64637	0.700413	2.04468	2.48954	0.387082	1.30585	0.719286	-0.513722	hypothetical protein	Membrane bound Mitochondrial	yes
sr14521	51.0314	37.0292	60.0507	43.9972	38.4805	49.5845	UMAG_03528	62.364	32.0449	48.7731	90.8081	78.1631	66.2679	0.534221	0.259907	0.14676	0.0251936	0.038927	0.142126	0.818283	1.15554	1.23123	0.484508	0.492311	0.748243	-0.289328	0.208567	0.300096	-1.04541	-1.02236	-0.418422	related to TGL2 - triacylglycerol lipase	Cytoplasmic	no
sr14422	26.2981	48.9125	65.8194	21.3561	43.3571	46.7694	UMAG_03433	24.2927	29.3966	36.548	23.9013	54.1438	83.0659	0.807219	0.00166063	0.00389169	0.834633	0.301745	0.0176493	1.08255	1.66388	1.8009	0.893511	0.800777	0.56304	0.114436	0.734555	0.848722	-0.162442	-0.320527	-0.828691	hypothetical protein	Nuclear	no
sr14523	272.425	135.984	215.56	129.427	105.229	153.651	UMAG_03530	203.619	95.8713	148.424	204.997	236.014	174.879	0.325424	0.0258167	0.0170542	0.0425264	0.0141635	0.49694	1.33792	1.41841	1.45232	0.631361	0.44586	0.878612	0.419989	0.50427	0.538363	-0.663463	-1.16534	-0.186702	related to PAM16 - Presequence translocase-Associated Motor	Nuclear	no
sr14469	20.0789	30.8846	37.0272	18.9975	26.1486	27.7596	UMAG_03480	54.7845	43.079	41.06	24.2856	58.2576	64.7196	0.204319	0.0243327	0.575781	0.713051	0.0445138	0.0602062	0.366507	0.716928	0.901782	0.782252	0.448844	0.42892	-1.44809	-0.480099	-0.149149	-0.354294	-1.15571	-1.22122	hypothetical protein	Nuclear	no
sr11917	118.694	76.4661	55.41	91.605	70.6279	49.2216								#N/A	#N/A	#N/A	#N/A	#N/A	#N/A	#DIV/0!	#DIV/0!	#DIV/0!	#DIV/0!	#DIV/0!	#DIV/0!	#DIV/0!	#DIV/0!	#DIV/0!	#DIV/0!	#DIV/0!	#DIV/0!	#N/A	#N/A	#N/A
sr11433	1.64289	1.32276	22.2762	6.52491	7.43734	5.31271								#N/A	#N/A	#N/A	#N/A	#N/A	#N/A	#DIV/0!	#DIV/0!	#DIV/0!	#DIV/0!	#DIV/0!	#DIV/0!	#DIV/0!	#DIV/0!	#DIV/0!	#DIV/0!	#DIV/0!	#DIV/0!	#N/A	#N/A	#N/A
sr14484	209.247	204.908	175.774	188.151	207.111	154.868	UMAG_03494	275.827	139.991	173.777	306.822	376.807	327.45	0.251329	0.00559651	0.922509	0.137768	0.0257526	0.00472975	0.758618	1.46373	1.01149	0.613227	0.549647	0.472953	-0.398554	0.549646	0.016478	-0.705507	-0.863422	-1.08023	mRNA polyadenylate-binding protein PAB1	Cytoplasmic	no
sr12116	108.888	18.1112	23.6542	38.4841	26.951	32.6331								#N/A	#N/A	#N/A	#N/A	#N/A	#N/A	#DIV/0!	#DIV/0!	#DIV/0!	#DIV/0!	#DIV/0!	#DIV/0!	#DIV/0!	#DIV/0!	#DIV/0!	#DIV/0!	#DIV/0!	#DIV/0!	#N/A	#N/A	#N/A
sr14520	779.04	747.889	1009.23	818.774	781.124	719.277	UMAG_11098	1458.08	369.192	478.377	1273.12	1213.29	1289.09	0.000932285	0.00347148	8.08973e-05	0.0547976	0.00392113	0.0071688	0.534292	2.02574	2.10969	0.643121	0.643804	0.557974	-0.904299	1.01845	1.07703	-0.636837	-0.635307	-0.841731	probable GLN1 - glutamate--ammonia ligase	Cytoplasmic	no
sr11184.2	18.9251	37.3202	29.449	14.5074	36.1215	34.5589	UMAG_03628	26.2922	28.3732	40.0386	26.5653	33.2165	42.8326	0.232234	0.0289111	0.000531815	0.236441	0.682284	0.539197	0.719799	1.31533	0.735516	0.546106	1.08746	0.806837	-0.474334	0.395427	-0.443172	-0.872748	0.120958	-0.30965	related to molybdenum cofactor sulfurase HxB protein	Membrane bound Mitochondrial	no
sr14529	65.3968	64.513	80.2701	66.4381	69.1204	82.2538	UMAG_03536	60.8487	27.1385	56.9658	62.6892	103.541	100.83	0.553039	0.00257326	0.0394489	0.86722	0.12037	0.27058	1.07474	2.37718	1.40909	1.0598	0.667565	0.81577	0.103994	1.24925	0.494767	0.0837926	-0.58302	-0.293766	related to Zinc finger protein SFP1	Nuclear	no
sr14406	77.4958	64.5572	45.6384	66.1769	72.3452	80.4809	UMAG_03415	76.5737	33.2685	38.59	27.9709	30.5747	21.0121	0.979954	0.00154712	0.199929	0.3128	0.000197	0.00724815	1.01204	1.94049	1.18265	2.36592	2.36618	3.83021	0.0172684	0.95642	0.242022	1.2424	1.24256	1.93742	related to putative monooxygenase	Membrane bound Peroxisomal	no
sr10212	58.2289	37.6318	35.0529	80.9324	53.4505	43.0348								#N/A	#N/A	#N/A	#N/A	#N/A	#N/A	#DIV/0!	#DIV/0!	#DIV/0!	#DIV/0!	#DIV/0!	#DIV/0!	#DIV/0!	#DIV/0!	#DIV/0!	#DIV/0!	#DIV/0!	#DIV/0!	#N/A	#N/A	#N/A
sr11941	1.0707	0.275795	4.15694	0	0	1.03288								#N/A	#N/A	#N/A	#N/A	#N/A	#N/A	#DIV/0!	#DIV/0!	#DIV/0!	#DIV/0!	#DIV/0!	#DIV/0!	#DIV/0!	#DIV/0!	#DIV/0!	#DIV/0!	#DIV/0!	#DIV/0!	#N/A	#N/A	#N/A
sr11434	2.60462	6.73688	29.2522	0	18.2107	20.3496								#N/A	#N/A	#N/A	#N/A	#N/A	#N/A	#DIV/0!	#DIV/0!	#DIV/0!	#DIV/0!	#DIV/0!	#DIV/0!	#DIV/0!	#DIV/0!	#DIV/0!	#DIV/0!	#DIV/0!	#DIV/0!	#N/A	#N/A	#N/A
sr14574	114.369	197.29	115.5	92.9867	174.546	111.864	UMAG_10574	62.3665	71.6466	74.6162	84.0002	68.3037	44.8744	0.0706425	0.00304043	0.00737864	0.335021	0.00204283	0.000561238	1.83382	2.75366	1.54793	1.10698	2.55544	2.49282	0.874853	1.46135	0.630338	0.146633	1.35357	1.31778	related to PHO8 - repressible alkaline phosphatase vacuolar	Membrane bound Mitochondrial	no
sr14479	369.035	437.68	383.968	367.863	347.758	273.747	UMAG_11086	416.579	242.739	249.317	297.113	224.622	206.703	0.525023	0.000874451	0.00419592	0.416426	0.0210824	0.0382773	0.88587	1.80309	1.54008	1.23812	1.54819	1.32435	-0.174833	0.850473	0.623001	0.308157	0.630586	0.405282	related to KES1 - Member of an oxysterol-binding protein family	Cytoplasmic	no
sr14565	33.9632	32.58	25.564	19.576	29.326	29.5745	UMAG_03570	9.01281	11.4177	24.0398	13.0005	22.5966	31.2272	0.0200139	0.000110576	0.489865	0.323067	0.337175	0.782455	3.76833	2.85346	1.0634	1.50579	1.2978	0.947074	1.91393	1.51271	0.0886887	0.590524	0.37607	-0.0784506	hypothetical protein	Nuclear	no
sr14449	48.626	45.2565	44.056	75.5941	27.6653	37.799	UMAG_03458	56.6133	62.7334	75.0828	36.8444	58.0736	54.489	0.734592	0.0700427	0.0131124	0.180507	0.0744725	0.111646	0.858916	0.72141	0.586766	2.05171	0.476384	0.693701	-0.219411	-0.471109	-0.769142	1.03683	-1.0698	-0.527614	hypothetical protein	Mitochondrial	no
sr14490	22.4365	13.1425	10.4014	10.5253	19.1775	10.7574	UMAG_11090	22.3637	5.99109	9.30886	7.87002	16.8719	14.3558	0.996354	0.0108843	0.486389	0.685284	0.758427	0.330143	1.00326	2.19367	1.11736	1.33739	1.13665	0.749342	0.00469028	1.13335	0.160098	0.419416	0.184789	-0.416303	hypothetical protein	Cytoplasmic	no
sr14551	31.2518	67.5207	41.5357	16.3422	53.4209	52.3211	UMAG_03632	30.1269	28.2964	29.7138	9.69376	23.4881	26.519	0.838473	0.000386833	0.118752	0.289039	0.00408351	0.033894	1.03734	2.3862	1.39786	1.68585	2.27438	1.97297	0.0528876	1.25471	0.483222	0.753474	1.18548	0.980368	related to SEC6 - protein transport protein	Membrane bound Mitochondrial	no
sr14456	32.1449	57.2467	41.9152	38.9699	38.6322	36.7827	UMAG_03465	57.0614	32.0326	34.5388	57.6107	49.0232	50.6593	0.096214	0.0449665	0.206006	0.132277	0.0377245	0.343009	0.563338	1.78714	1.21357	0.676434	0.788038	0.72608	-0.827928	0.837651	0.279256	-0.563978	-0.343662	-0.4618	related to KEX1 protein precursor	Plasma membrane	no
sr14542	29.0363	44.4915	21.479	17.8445	34.102	22.4574	UMAG_03549	22.6173	16.2018	19.7713	22.1687	24.8035	22.427	0.169174	0.00317889	0.528856	0.557216	0.0285291	0.993285	1.28381	2.74609	1.08637	0.804943	1.37489	1.00135	0.36043	1.45738	0.11952	-0.313042	0.459313	0.00195073	related to NMD2 - Nonsense-mediated mRNA decay protein 2	Cytoplasmic	no
sr10178	0	0	0	0	0	3.71208								#N/A	#N/A	#N/A	#N/A	#N/A	#N/A	#DIV/0!	#DIV/0!	#DIV/0!	#DIV/0!	#DIV/0!	#DIV/0!	#DIV/0!	#DIV/0!	#DIV/0!	#DIV/0!	#DIV/0!	#DIV/0!	#N/A	#N/A	#N/A
sr11812	86.9801	56.6909	64.9029	60.2384	32.3056	53.9978								#N/A	#N/A	#N/A	#N/A	#N/A	#N/A	#DIV/0!	#DIV/0!	#DIV/0!	#DIV/0!	#DIV/0!	#DIV/0!	#DIV/0!	#DIV/0!	#DIV/0!	#DIV/0!	#DIV/0!	#DIV/0!	#N/A	#N/A	#N/A
sr14412	23.478	55.842	58.8583	24.0449	53.1551	48.6437	UMAG_03422	33.0519	43.5256	72.9362	23.0672	38.8513	56.2431	0.485732	0.0187625	0.125732	0.729688	0.272448	0.53157	0.710336	1.28297	0.806983	1.04239	1.36817	0.864882	-0.493426	0.359487	-0.30939	0.0598903	0.452246	-0.209424	hypothetical protein	Membrane bound Mitochondrial	no
sr14388	40.7229	27.6151	1.23051	43.5834	8.11836	4.84096	UMAG_03398	3033.9	598.732	400.639	1684.92	1460.03	676.586	2.07343e-05	0.000258776	0.000719248	0.00874022	1.27429e-05	5.84201e-05	0.0134226	0.0461227	0.00307136	0.0258668	0.00556041	0.00715498	-6.21919	-4.43838	-8.34691	-5.27276	-7.49059	-7.12684	related to transesterase	Cytoplasmic	no
sr11916	45.2359	59.3334	83.8584	67.12	63.7705	43.6388								#N/A	#N/A	#N/A	#N/A	#N/A	#N/A	#DIV/0!	#DIV/0!	#DIV/0!	#DIV/0!	#DIV/0!	#DIV/0!	#DIV/0!	#DIV/0!	#DIV/0!	#DIV/0!	#DIV/0!	#DIV/0!	#N/A	#N/A	#N/A
sr14549	0	3.85928	13.9546	14.5363	1.14824	10.7822	UMAG_03556	37.2677	13.0593	31.5621	30.1792	52.4953	48.8381	0.0555429	0.286791	0.0930475	0.425725	0.000739768	0.0140447	0	0.29552	0.442133	0.481667	0.0218733	0.220774	#NUM!	-1.75867	-1.17745	-1.05389	-5.51469	-2.17936	hypothetical protein	Cytoplasmic	no
sr12018	15.5332	16.776	13.0684	11.7141	17.2673	14.8777								#N/A	#N/A	#N/A	#N/A	#N/A	#N/A	#DIV/0!	#DIV/0!	#DIV/0!	#DIV/0!	#DIV/0!	#DIV/0!	#DIV/0!	#DIV/0!	#DIV/0!	#DIV/0!	#DIV/0!	#DIV/0!	#N/A	#N/A	#N/A
sr14409	22.8429	26.5812	29.7245	34.3145	28.5155	25.3583	UMAG_03419	15.2137	14.29	17.0378	20.6107	21.1057	23.8284	0.411685	0.00158294	0.0420136	0.362855	0.141346	0.780536	1.50147	1.86013	1.74463	1.66489	1.35108	1.0642	0.586373	0.895405	0.802917	0.735425	0.434113	0.0897753	hypothetical protein	Cytoplasmic	no
sr14418	18.9903	30.0966	24.2024	17.9876	22.2442	19.1185	UMAG_11076	16.4803	11.2883	12.9367	15.2654	15.6628	14.4873	0.520818	0.00318688	0.0182985	0.817258	0.0833421	0.501591	1.15231	2.66618	1.87083	1.17832	1.42019	1.31967	0.204523	1.41478	0.90368	0.236737	0.506082	0.400183	hypothetical protein	Mitochondrial	no
sr11147	109.524	94.244	195.829	150.582	88.9264	125.627	UMAG_03602	307.834	143.118	171.872	278.649	210.492	205.61	0.00147147	0.00173671	0.387863	0.0887771	0.015399	0.0907345	0.355788	0.658506	1.13939	0.5404	0.422469	0.610997	-1.49091	-0.602732	0.18826	-0.887901	-1.24308	-0.710763	probable Ras-related protein Rab-18	Plasma membrane	no
sr14424	18.032	23.8611	19.1957	13.0087	24.3549	15.018	UMAG_03435	14.4723	16.9286	14.3908	15.9997	24.41	15.5728	0.600546	0.0458545	0.160511	0.580555	0.993388	0.776982	1.24596	1.40951	1.33389	0.813061	0.997742	0.96437	0.31726	0.495195	0.415636	-0.298564	-0.00326178	-0.0523406	hypothetical protein	Cytoplasmic	no
sr14408	68.1176	42.0992	24.1182	75.9331	51.4821	29.1421	UMAG_03418	25.5298	20.8469	21.3828	35.3431	34.7933	28.3001	0.00682946	6.78838e-06	0.47162	0.0617382	0.00110951	0.906125	2.66817	2.01945	1.12792	2.14846	1.47966	1.02976	1.41585	1.01396	0.173671	1.1033	0.565264	0.0423019	hypothetical protein	Membrane bound Vacuolar	no
sr14470	6.70406	16.4144	17.2382	15.0137	18.3442	16.7193	UMAG_03481	13.8094	12.5876	21.2507	11.5748	8.6668	10.0551	0.222961	0.0238073	0.111309	0.518416	0.132834	0.139915	0.485469	1.30401	0.81118	1.2971	2.11661	1.66277	-1.04255	0.382952	-0.301906	0.37529	1.08175	0.733591	related to MLH3 - insertion and deletion mismatch repair protein	Nuclear	no
sr14425	81.0946	40.8902	39.7013	66.816	57.3188	33.9168	UMAG_03436	168.566	61.3057	61.3597	157.213	129.867	116.479	0.00465213	0.0556994	8.13655e-05	0.150258	0.0547215	0.00102707	0.481086	0.666988	0.647026	0.425003	0.441364	0.291184	-1.05563	-0.584268	-0.628105	-1.23445	-1.17996	-1.78	related to triacylglycerol lipase	Plasma membrane	no
sr14390	2.47464	0.540732	9.66717	0	0	1.0119	UMAG_03400	58.955	26.9683	15.5397	25.3647	3.96021	37.662	0.0170981	0.00182475	0.358925	0.19659	0.0547279	0.00160561	0.0419752	0.0200507	0.622094	0	0	0.0268679	-4.57432	-5.6402	-0.684795	#NUM!	#NUM!	-5.21797	related to HNM1 - choline permease	Plasma membrane	no
sr11176	50.5661	24.6338	13.7422	27.8553	23.5562	16.2064	UMAG_03621	32.4447	16.3872	19.6104	20.2817	30.7586	33.7143	0.0239503	0.00514027	0.169848	0.55247	0.173632	0.0142316	1.55853	1.50323	0.70076	1.37342	0.76584	0.480699	0.640187	0.588069	-0.513009	0.457773	-0.384884	-1.05679	related to RKM4 - ribosomal lysine methyltransferase	Nuclear	no
sr14417	35.1811	36.6295	49.8715	82.1655	32.5281	29.4269	UMAG_11075	24.0005	13.9052	19.8431	21.8976	27.8937	17.4463	0.398148	0.00076232	0.00200221	0.0071824	0.414642	0.130092	1.46584	2.63423	2.51329	3.75225	1.16614	1.68671	0.551732	1.39738	1.32958	1.90776	0.221746	0.754215	hypothetical protein	Nuclear	no
sr14433	59.1341	94.6461	74.7456	85.4716	93.8563	62.6941	UMAG_10440	107.805	93.4827	132.032	128.541	182.151	180.719	0.0441261	0.907415	0.000163041	0.128509	0.00413084	0.00103972	0.548527	1.01245	0.566119	0.664934	0.515266	0.346916	-0.866365	0.0178437	-0.820823	-0.588718	-0.956611	-1.52734	related to HEM15 - ferrochelatase precursor	Membrane bound Mitochondrial	no
sr14399	37.3079	10.1593	6.39297	34.7525	15.6186	10.323	UMAG_03409	27.2332	76.0843	10.7877	13.1451	1.0255	5.40547	0.624147	0.00162602	0.0623699	0.285021	0.0450787	0.363067	1.36994	0.133528	0.592616	2.64377	15.2302	1.90972	0.454115	-2.90479	-0.754831	1.4026	3.92887	0.933364	related to fumarylacetoacetate hydrolase	Cytoplasmic	no
sr14531	39.8764	58.2078	60.4466	37.4406	30.0135	32.353	UMAG_03538	58.8466	36.2832	37.6841	30.2933	45.1797	43.4055	0.135693	0.0176888	0.00241637	0.705558	0.300767	0.491841	0.677634	1.60426	1.60403	1.23594	0.664314	0.745367	-0.561422	0.681909	0.681703	0.305606	-0.590062	-0.423977	tryptophan amino transferase (transaminase)	Membrane bound Mitochondrial	no
sr14548	17.251	32.3381	31.957	26.4523	32.437	20.3995	UMAG_03555	28.7627	20.6274	22.7768	31.3812	31.4054	37.2528	0.120005	0.0837292	0.0015664	0.64628	0.845691	0.105943	0.59977	1.56772	1.40305	0.842936	1.03285	0.547598	-0.737519	0.648672	0.488568	-0.246505	0.0466293	-0.868812	probable QNS1 - Glutamine-dependent NAD Synthetase	Cytoplasmic	no
sr14506	15.7309	18.3089	32.3583	9.061	21.7872	21.0115	UMAG_03514	16.7964	11.4	17.9977	15.4154	24.9872	16.8663	0.760338	0.0621744	0.0722223	0.139162	0.606717	0.290502	0.936563	1.60605	1.79791	0.58779	0.871933	1.24577	-0.0945516	0.683514	0.846319	-0.766628	-0.197711	0.317034	hypothetical protein	Nuclear	no
sr14527	51.2069	47.4996	84.2058	59.5026	31.853	51.0249	UMAG_11100	94.9699	31.135	42.2064	82.2672	77.6762	65.9517	0.00408143	0.125245	0.000363956	0.337203	0.00389237	0.124633	0.539191	1.5256	1.99509	0.723284	0.410075	0.773671	-0.891133	0.609379	0.996457	-0.467365	-1.28604	-0.370209	hypothetical protein	Cytoplasmic	no
sr14495	39.821	35.1463	20.5796	23.7661	23.2041	23.0317	UMAG_03504	45.6999	37.481	27.6997	48.5466	41.2683	52.8024	0.642287	0.686477	0.240952	0.119503	0.153145	0.174723	0.87136	0.93771	0.742955	0.489553	0.562275	0.436186	-0.19866	-0.0927868	-0.428653	-1.03046	-0.830652	-1.19699	related to Purine-nucleoside phosphorylase	Membrane bound Mitochondrial	no
sr14555	0	0.154134	0.0205269	0	0	0	UMAG_03558	7.23503	3.55319	3.70991	3.82149	2.38941	4.96208	0.00146327	0.000271649	0.000841728	0.162715	0.0898338	0.00452478	0	0.0433791	0.005533	0	0	0	#NUM!	-4.52686	-7.49772	#NUM!	#NUM!	#NUM!	hypothetical protein	Membrane bound Endoplasmic reticulum	no
sr14407	27.0584	54.1319	51.4158	31.4217	25.985	25.8834	UMAG_03417	25.3335	25.9167	19.6786	21.006	35.602	31.5579	0.874045	0.000388456	0.000797037	0.223543	0.214868	0.23273	1.06809	2.08869	2.61278	1.49584	0.729875	0.820188	0.0950299	1.0626	1.38559	0.58096	-0.454279	-0.285973	putative acetamidase	Membrane bound Mitochondrial	no
sr14538	159.005	106.91	107.062	108.619	80.6359	75.8919	UMAG_03544	95.6249	48.0315	46.1065	48.095	56.519	51.2078	0.310792	0.00141397	0.000431996	0.163979	0.101058	0.138224	1.66279	2.22584	2.32205	2.25842	1.4267	1.48204	0.73361	1.15435	1.2154	1.17531	0.512687	0.567581	related to SEC14 - phosphatidylinositol/phosphatidylcholine transfer protein	Plasma membrane	no
sr14473	68.5484	15.7978	132.938	747.191	36.78	68.4957	UMAG_03485	5011.97	574.955	692.559	5176.81	941.382	1187.82	0.0049958	0.0190862	0.0135933	0.0147769	0.000387568	0.000935904	0.0136769	0.0274765	0.191951	0.144334	0.0390702	0.0576649	-6.19211	-5.18566	-2.38119	-2.79251	-4.67779	-4.11616	hypothetical protein	Mitochondrial	no
sr14389	0	0.475663	5.67502	0	0.363445	1.02112	UMAG_11067	391.696	179.64	529.804	280.678	604.954	1095.82	0.000736966	0.00335932	3.29294e-06	0.000319861	0.000353538	0.00015504	0	0.00264787	0.0107115	0	0.000600782	0.000931827	#NUM!	-8.56095	-6.54469	#NUM!	-10.7009	-10.0677	probable catalase 2	Membrane bound Extracellular (Secreted)	no
sr14391	1.48689	6.04882	63.7163	0.671371	2.96108	10.2227	UMAG_11068	75.145	34.6369	31.0961	73.794	27.1139	74.5395	0.00376075	0.00539024	0.00459282	0.00511083	0.000205899	4.41176e-05	0.019787	0.174635	2.04901	0.0090979	0.109209	0.137145	-5.65931	-2.51758	1.03493	-6.78025	-3.19484	-2.86622	related to Copper amine oxidase 1	Membrane bound Peroxisomal	no
sr11815	2.38184	0.626893	9.61498	12.3903	0.465041	2.54756								#N/A	#N/A	#N/A	#N/A	#N/A	#N/A	#DIV/0!	#DIV/0!	#DIV/0!	#DIV/0!	#DIV/0!	#DIV/0!	#DIV/0!	#DIV/0!	#DIV/0!	#DIV/0!	#DIV/0!	#DIV/0!	#N/A	#N/A	#N/A
sr11180	16.7891	21.1905	35.2102	19.1786	17.9712	21.1314	UMAG_03624	24.0413	19.4645	18.6502	21.768	31.3513	27.6922	0.259857	0.475248	0.00276396	0.421758	0.0283583	0.115714	0.698343	1.08867	1.88793	0.881045	0.57322	0.763081	-0.517992	0.122567	0.916802	-0.182712	-0.802838	-0.390092	related to Transcriptional coactivator MMS19	Plasma membrane	no
sr14437	28.2054	49.7998	23.9706	10.6698	56.6858	30.8158	UMAG_03446	32.5786	58.296	61.3835	35.8427	46.2104	56.286	0.556137	0.246703	0.00172355	0.000287765	0.120531	0.0813528	0.865763	0.854257	0.390506	0.297684	1.22669	0.547485	-0.207955	-0.227259	-1.35658	-1.74815	0.29477	-0.869107	probable protein kinase DBF2	Cytoplasmic	no
sr11156	98.454	70.042	46.7789	92.9305	70.3288	65.4226	UMAG_03608	65.9742	40.2736	57.7882	66.8553	83.3594	96.6265	0.0774985	0.00920183	0.13982	0.195744	0.470231	0.099927	1.49231	1.73915	0.809489	1.39002	0.843681	0.677067	0.577549	0.798386	-0.304916	0.47511	-0.24523	-0.562631	related to RRP14 - protein involved in Ribosomal RNA Processing	Nuclear	no
sr14445	110.213	145.764	127.041	218.102	177.402	99.4753	UMAG_10444	76.0973	22.499	29.6836	73.4341	74.6989	67.6535	0.211609	0.00109631	0.000342476	0.00218093	0.0588285	0.0349114	1.44831	6.47867	4.27985	2.97004	2.3749	1.47036	0.534374	2.6957	2.09756	1.57048	1.24786	0.556174	putative nitrilase	Cytoplasmic	no
sr14447	30.3465	25.6359	36.1727	43.5495	13.6726	19.2453	UMAG_10445	54.7152	44.6311	59.9346	42.9513	32.465	52.6242	0.178809	0.00373901	0.0037564	0.977697	0.0922967	0.00170997	0.554626	0.574395	0.603536	1.01393	0.421149	0.365713	-0.850413	-0.799885	-0.728489	0.0199561	-1.2476	-1.45122	hypothetical protein	Membrane bound Mitochondrial	no
sr14570	16.9201	14.0726	25.1288	22.1628	22.1628	18.4598	UMAG_03575	34.7319	17.0714	36.5855	48.0304	34.0302	52.1845	0.119315	0.130368	0.0293753	0.222492	0.0373299	0.0186552	0.487162	0.824337	0.686851	0.461432	0.651269	0.353741	-1.03753	-0.278694	-0.541932	-1.11581	-0.618676	-1.49924	hypothetical protein	Plasma membrane	no
sr14528	22.5208	28.32	23.646	16.3631	26.5074	16.6241	UMAG_03534	30.8153	16.749	26.451	35.3975	48.539	28.6775	0.115933	0.00210825	0.528652	0.0405742	0.00630542	0.0595745	0.730834	1.69085	0.893954	0.462268	0.546106	0.579694	-0.452385	0.757748	-0.161727	-1.1132	-0.872746	-0.786637	hypothetical protein	Cytoplasmic	no
sr11172.2	10.5542	28.399	80.3304	45.3003	56.7671	93.0879	UMAG_03619	77.7	5.67444	56.3811	98.4433	72.6488	106.258	0.10625	0.000582643	0.172132	0.263303	0.323838	0.662641	0.135833	5.00472	1.42478	0.460167	0.781391	0.876051	-2.88009	2.32329	0.510736	-1.11977	-0.355884	-0.190912	related to multidrug resistant protein	Plasma membrane	no
sr14465	1.22469	3.14374	38.6647	2.47368	3.55578	14.1748	UMAG_03475	3.36172	7.64437	25.1949	9.36948	23.7272	36.2337	0.453462	0.0952903	0.383419	0.0425398	0.00467468	0.0886653	0.364305	0.411249	1.53462	0.264015	0.149861	0.391205	-1.45678	-1.28192	0.617885	-1.92131	-2.7383	-1.354	probable PHO89 - Na+/phosphate co-transporter	Plasma membrane	no
sr11158	26.1346	23.4972	26.6858	17.2701	29.8162	20.2941	UMAG_03610	22.3165	16.7301	20.9468	34.7725	29.3769	31.6745	0.712948	0.0490745	0.223815	0.309151	0.957424	0.0541984	1.17109	1.40449	1.27398	0.496658	1.01495	0.640706	0.22785	0.490045	0.34934	-1.00967	0.0214143	-0.642267	related to YSR3 - dihydrosphingosine-1-phosphate phosphatase	Membrane bound Mitochondrial	no
sr11138	10.271	13.7487	54.7713	7.95597	37.3593	50.0515	UMAG_03597	97.5142	29.7891	42.806	101.133	137.218	153.542	0.00135442	0.0061158	0.0602937	0.000668973	0.0116123	0.00191093	0.105328	0.461534	1.27952	0.0786681	0.272262	0.32598	-3.24704	-1.11549	0.355608	-3.66808	-1.87693	-1.61714	hypothetical protein	Membrane bound Endoplasmic reticulum	no
sr14472	30.3482	62.9541	80.2868	70.2783	72.1458	63.5834	UMAG_10448	68.2422	40.1878	40.6564	50.7014	48.5551	75.2616	0.0238867	0.0232622	0.00153152	0.463091	0.0396519	0.300166	0.444714	1.5665	1.97477	1.38612	1.48586	0.844831	-1.16905	0.647541	0.981681	0.471056	0.571295	-0.243265	probable clathrin assembly protein AP47	Mitochondrial	no
sr14426	41.5671	39.3299	40.3966	52.0929	32.9394	30.1951	UMAG_03437	46.9287	28.3768	31.1336	54.2705	78.5825	53.5367	0.634338	0.0586358	0.37021	0.863623	0.000649442	0.146953	0.885751	1.38599	1.29753	0.959875	0.41917	0.564008	-0.175028	0.470918	0.375763	-0.0590813	-1.25439	-0.826212	related to BDF1 - sporulation protein	Nuclear	no
sr14583	47.824	43.791	93.2578	3.43663	14.5448	36.2727	UMAG_02031	4.99354	14.4771	23.8998	5.38972	15.447	16.6547	0.225448	0.00255687	0.00113257	0.775191	0.780762	0.22933	9.57717	3.02484	3.90203	0.637627	0.941594	2.17792	3.2596	1.59686	1.96422	-0.649216	-0.0868233	1.12295	hypothetical protein	Membrane bound Mitochondrial	no
sr14485	122.73	69.1456	59.7762	122.562	66.9397	64.5594	UMAG_03495	166.336	66.1573	111.307	140.438	101.874	195.618	0.152349	0.867447	0.00389276	0.364203	0.080885	3.79744e-06	0.737848	1.04517	0.537038	0.872713	0.657085	0.330028	-0.438604	0.063737	-0.896904	-0.196421	-0.605847	-1.59934	probable PNO1 protein	Nuclear	no
sr14554	140.452	18.7459	17.2988	224.111	74.1501	50.724	UMAG_05814	0.422072	1.18812	1.80163	6.03214	2.74785	8.28619	0.00241267	0.00474952	0.00350797	0.0669801	0.00370969	0.000266497	332.768	15.7777	9.60175	37.1528	26.9847	6.12151	8.37837	3.97981	3.2633	5.2154	4.75407	2.61389	hypothetical protein	Membrane bound Mitochondrial	no
sr11401	164.465	35.687	1.38321	32.7903	15.2744	6.69409								#N/A	#N/A	#N/A	#N/A	#N/A	#N/A	#DIV/0!	#DIV/0!	#DIV/0!	#DIV/0!	#DIV/0!	#DIV/0!	#DIV/0!	#DIV/0!	#DIV/0!	#DIV/0!	#DIV/0!	#DIV/0!	#N/A	#N/A	#N/A
sr11146	269.915	237.524	221.995	156.042	206.938	204.503	UMAG_03601	174.98	103.142	181.241	191.808	366.937	539.298	0.0324657	0.0134811	0.28146	0.509341	0.00756333	0.0354791	1.54255	2.30287	1.22486	0.813532	0.56396	0.379202	0.625316	1.20344	0.292622	-0.297728	-0.826336	-1.39896	hypothetical protein	Cytoplasmic	no
sr14512	8.62588	19.1352	13.0416	4.10365	15.2942	9.857	UMAG_03520	7.06327	10.5822	9.2942	12.0068	9.42918	9.9567	0.722024	0.0006225	0.0231036	0.265645	0.172543	0.969086	1.22123	1.80825	1.4032	0.341776	1.62201	0.989986	0.288334	0.854592	0.488719	-1.54888	0.697782	-0.0145193	hypothetical protein	Membrane bound Mitochondrial	no
sr12089	24.3852	10.8407	8.64986	16.5423	25.4776	20.9081								#N/A	#N/A	#N/A	#N/A	#N/A	#N/A	#DIV/0!	#DIV/0!	#DIV/0!	#DIV/0!	#DIV/0!	#DIV/0!	#DIV/0!	#DIV/0!	#DIV/0!	#DIV/0!	#DIV/0!	#DIV/0!	#N/A	#N/A	#N/A
sr17607	0.96123	1.48558	1.87302	0	1.5765	1.30625								#N/A	#N/A	#N/A	#N/A	#N/A	#N/A	#DIV/0!	#DIV/0!	#DIV/0!	#DIV/0!	#DIV/0!	#DIV/0!	#DIV/0!	#DIV/0!	#DIV/0!	#DIV/0!	#DIV/0!	#DIV/0!	#N/A	#N/A	#N/A
sr14423	27.1319	30.0694	40.9742	31.4799	33.4452	27.3424	UMAG_03434	20.2662	17.5312	15.2479	8.9338	19.3867	17.9539	0.563113	0.00307368	0.00119349	0.0835557	0.013825	0.0157476	1.33878	1.71519	2.6872	3.52368	1.72516	1.52293	0.420914	0.778367	1.42611	1.81708	0.78673	0.606849	related to replication factor C protein	Nuclear	no
sr11157	70.4358	38.9814	28.4127	55.9905	52.9203	28.1672	UMAG_03609	42.0515	33.1181	53.5674	21.68	64.4128	83.7136	0.026319	0.283172	0.00765272	0.133795	0.362211	0.0152113	1.67499	1.17704	0.53041	2.58259	0.82158	0.336471	0.74415	0.235165	-0.91482	1.36882	-0.283526	-1.57144	probable RSA4 - WD-repeat protein involved in ribosome biogenesis	Nuclear	no
sr14410	140.638	131.712	69.178	109.405	100.555	60.8833	UMAG_11071	151.789	77.285	81.7314	118.304	101.488	98.6672	0.402959	0.00478005	0.0702546	0.721928	0.914473	0.221107	0.926538	1.70423	0.846407	0.924777	0.990807	0.617057	-0.110078	0.769122	-0.240577	-0.112823	-0.0133245	-0.696525	hypothetical protein	Plasma membrane	no
sr11402	318.16	240.145	54.9563	226.292	621.281	476.332								#N/A	#N/A	#N/A	#N/A	#N/A	#N/A	#DIV/0!	#DIV/0!	#DIV/0!	#DIV/0!	#DIV/0!	#DIV/0!	#DIV/0!	#DIV/0!	#DIV/0!	#DIV/0!	#DIV/0!	#DIV/0!	#N/A	#N/A	#N/A
sr14474	127.965	78.297	237.947	109.845	55.8653	92.603	UMAG_03486	246.25	66.9169	101.231	270.601	120.83	134.239	0.00542225	0.497373	2.93868e-05	0.0171458	0.0353103	0.104935	0.519657	1.17006	2.35054	0.40593	0.462348	0.689838	-0.944369	0.226587	1.23299	-1.3007	-1.11295	-0.53567	related to nucleotide binding protein (NBP 2)	Cytoplasmic	no
sr14569	93.7011	75.4411	87.9773	95.0552	91.0486	50.3516	UMAG_03574	72.9308	47.4212	57.0436	126.896	117.654	113	0.398556	0.0164063	0.0448378	0.0886591	0.351383	0.00459698	1.2848	1.59087	1.54228	0.749078	0.773867	0.44559	0.361539	0.669819	0.625067	-0.416812	-0.369842	-1.16621	hypothetical protein	Plasma membrane	yes
sr11134	26.9749	43.8596	162.353	19.7281	110.135	156.831	UMAG_03593	175.781	58.1714	87.1606	152.914	197.328	172.013	0.00141341	0.353872	0.0118385	0.00441039	0.0960275	0.376295	0.153458	0.753972	1.86269	0.129014	0.558131	0.911739	-2.70409	-0.407417	0.897384	-2.9544	-0.841324	-0.133307	probable sterol delta 5,6-desaturase	Membrane bound Endoplasmic reticulum	no
sr14396	15.9197	18.5466	9.56781	33.6232	21.3231	22.6875	UMAG_03407	19.4642	17.8688	3.72348	7.60335	0.806432	5.13086	0.773624	0.842129	0.0423105	0.0033365	4.05903e-06	0.0213632	0.817897	1.03793	2.56959	4.42216	26.4412	4.42176	-0.290009	0.0537098	1.36154	2.14475	4.72472	2.14462	hypothetical protein	Membrane bound Mitochondrial	no
sr14405	399.315	200.199	147.559	383.239	113.22	56.9077	UMAG_03412	165.398	104.606	61.9936	241.398	48.435	140.109	0.0502924	0.00583799	0.00420444	0.15031	0.011541	0.0637788	2.41426	1.91384	2.38024	1.58758	2.33756	0.406167	1.27158	0.936472	1.2511	0.666834	1.225	-1.29985	hypothetical protein	Membrane bound Mitochondrial	no
sr14564	40.9529	56.8018	51.1689	26.3229	36.749	23.332	UMAG_03569	18.1513	25.7341	33.8581	18.9747	28.183	25.5001	0.0122171	7.16593e-05	0.185339	0.372501	0.398052	0.644224	2.25619	2.20726	1.51127	1.38726	1.30394	0.914977	1.17389	1.14225	0.595765	0.472238	0.38288	-0.128192	related to KRE6 - beta-1,6-glucan synthetase	Membrane bound Endoplasmic reticulum	no
