## Supplemental Tables for "A recombinant hybrid provides insights into gene regulation, pathogenesis and tumorigenesis of phytopathogenic smut fungi" (part 2 of 3)

### Sheet: RNAseq rUSH (continued)
	Average of 3 biological replicates (TPM - SR relative counts)							Average of 3 biological replicates (TPM - UM relative counts)						T. TEST (WT vs. HYB)						FoldChange SR/UM						log2 FoldChange SR/UM						anotation UM	Location	Secreted
sr14454	21.7399	29.2203	20.987	25.2947	32.7143	19.2952	UMAG_03463	63.3493	103.834	89.5074	51.7928	33.3956	24.4412	0.00342262	0.000285438	0.000373686	0.0187396	0.892565	0.205051	0.343174	0.281414	0.234472	0.488382	0.979599	0.789456	-1.54299	-1.82923	-2.09251	-1.03392	-0.0297364	-0.341069	related to SMP2 protein, involved in plasmid maintenance, respiration and cell proliferation	Nuclear	no
sr14452	79.1151	45.5235	89.8786	63.9121	49.5462	67.806	UMAG_03460	135.306	90.1989	104.689	135.658	84.2161	135.012	0.0254418	0.00177879	0.224994	0.0664299	0.203675	0.00427223	0.584712	0.504701	0.85853	0.471127	0.588322	0.502223	-0.774201	-0.9865	-0.22006	-1.08581	-0.765322	-0.993601	hypothetical protein	Cytoplasmic	no
sr14489	201.057	189.02	165.7	164.216	144.918	132.499	UMAG_11089	195.363	85.9964	107.496	206.651	169.865	168.676	0.867161	7.24377e-05	0.00917957	0.414727	0.281347	0.12114	1.02914	2.198	1.54145	0.794654	0.853133	0.785523	0.0414431	1.13619	0.624292	-0.331602	-0.229157	-0.348275	related to CHS7 - control of protein export from the ER (like chitin synthase III)	Membrane bound Endoplasmic reticulum	no
sr14526	481.998	345.222	330.915	405.23	357.596	290.606	UMAG_03533	271.254	114.378	182.138	388.315	441.744	483.589	0.0462743	0.000106647	0.00870345	0.83443	0.144535	0.000552087	1.77692	3.01825	1.81683	1.04356	0.809508	0.600935	0.829381	1.59371	0.861427	0.0615141	-0.304882	-0.734719	probable RPL23A - 60S large subunit ribosomal protein L23.e	Cytoplasmic	no
sr14510	10.4283	23.8484	17.5459	17.1612	24.5158	18.734	UMAG_03518	16.8507	19.6331	23.3881	17.2805	27.2257	22.6118	0.168726	0.119994	0.231621	0.988687	0.595351	0.19252	0.618865	1.21471	0.750204	0.993096	0.900464	0.828503	-0.692304	0.280607	-0.414644	-0.00999515	-0.15126	-0.271421	related to pyrimidine 5-nucleotidase	Nuclear	no
sr14432	46.4549	69.7745	50.3037	27.1115	86.7643	86.7457	UMAG_03443	34.9457	37.7327	38.4775	39.7256	37.9494	38.7963	0.619045	0.0215219	0.396562	0.453449	0.0898074	0.252502	1.32935	1.84918	1.30736	0.682469	2.28632	2.23593	0.410716	0.886885	0.386651	-0.551165	1.19303	1.16087	related to ubiquitin-conjugating enzyme	Plasma membrane	no
sr14487	1.64135	8.20174	6.831	4.3717	11.5361	9.27889	UMAG_03497	0.816205	10.821	10.7252	6.55487	10.343	12.063	0.529573	0.49824	0.0205003	0.768133	0.751855	0.607791	2.01096	0.757949	0.63691	0.66694	1.11536	0.769205	1.00788	-0.399828	-0.650838	-0.584372	0.157503	-0.378559	hypothetical protein	Membrane bound Extracellular (Secreted)	no
sr11186	40.2103	35.4374	50.4818	23.2305	32.0176	34.5403	UMAG_03629	52.7741	35.695	32.2652	28.3838	37.5855	37.9651	0.298053	0.952809	0.0658745	0.610569	0.438121	0.466	0.761932	0.992784	1.56459	0.818441	0.85186	0.909792	-0.392265	-0.0104482	0.645785	-0.28905	-0.231312	-0.136391	related to Signal peptide peptidase	Membrane bound Mitochondrial	no
sr14395	34.8392	22.1794	15.7831	70.0161	12.2916	15.5954	UMAG_03406	116.823	60.5888	22.4805	53.922	5.99598	9.79291	0.154318	0.0175371	0.300376	0.379173	0.0278084	0.408256	0.298222	0.366064	0.702077	1.29847	2.04998	1.59251	-1.74554	-1.44983	-0.510299	0.376812	1.03561	0.671306	hypothetical protein	Membrane bound Extracellular (Secreted)	no
sr06446	64.8416	38.1511	12.5282	63.7861	42.3323	27.3607								#N/A	#N/A	#N/A	#N/A	#N/A	#N/A	#DIV/0!	#DIV/0!	#DIV/0!	#DIV/0!	#DIV/0!	#DIV/0!	#DIV/0!	#DIV/0!	#DIV/0!	#DIV/0!	#DIV/0!	#DIV/0!	#N/A	#N/A	#N/A
sr14421	50.7042	67.104	64.5611	64.0351	80.4691	47.4919	UMAG_03431	46.3494	45.9798	63.0212	58.6782	84.5454	83.6783	0.729463	0.008943	0.911286	0.864606	0.596078	0.0162659	1.09396	1.45942	1.02443	1.09129	0.951786	0.567553	0.129556	0.545399	0.0348277	0.126037	-0.0712909	-0.817172	related to PUF4 - member of the PUF protein family	Nuclear	no
sr06624	8.35412	25.6658	52.9765	19.5142	35.1828	38.1125	UMAG_03583	44.2203	18.392	30.6596	37.135	36.759	35.3628	0.0109351	0.0734733	0.0233085	0.301026	0.91164	0.683886	0.18892	1.39549	1.72789	0.525493	0.957123	1.07776	-2.40415	0.480767	0.789015	-0.928258	-0.0632245	0.108031	related to HIS2 - histidinol-phosphatase	Cytoplasmic	no
sr14460	17.4162	27.9545	21.2816	21.8416	21.8647	15.1516	UMAG_03469	31.7792	23.5298	23.9362	32.1077	23.5559	24.294	0.0579223	0.061929	0.202267	0.375522	0.377157	0.0715981	0.548037	1.18805	0.889098	0.68026	0.928206	0.623675	-0.867654	0.248593	-0.169586	-0.555842	-0.107483	-0.681134	related to GPI13 - protein involved in glycosylphosphatidylinositol biosynthesis	Plasma membrane	no
sr14393	4.40054	11.6404	8.77353	19.5442	11.7908	10.0451	UMAG_03404	52.4658	50.6275	11.5736	12.7608	3.38952	4.28691	0.0812331	0.00192224	0.389311	0.30869	0.0463989	0.267353	0.0838744	0.229922	0.758061	1.53158	3.47862	2.3432	-3.57563	-2.12078	-0.399614	0.61502	1.79852	1.22848	hypothetical protein	Membrane bound Mitochondrial	no
sr10122	33.3778	11.5249	12.9436	34.3447	12.6945	11.2648								#N/A	#N/A	#N/A	#N/A	#N/A	#N/A	#DIV/0!	#DIV/0!	#DIV/0!	#DIV/0!	#DIV/0!	#DIV/0!	#DIV/0!	#DIV/0!	#DIV/0!	#DIV/0!	#DIV/0!	#DIV/0!	#N/A	#N/A	#N/A
sr14475	75.3547	118.278	134.022	91.7906	94.1315	90.3151	UMAG_03487	129.925	76.7777	83.1135	144.997	145.576	105.445	0.0758516	0.0385001	0.0268293	0.137173	0.00213407	0.31921	0.579985	1.54052	1.61252	0.633053	0.646613	0.85651	-0.785912	0.623422	0.689314	-0.659601	-0.629027	-0.223458	hypothetical protein	Plasma membrane	yes
sr11620	5.142	12.2348	12.0287	6.70816	12.7319	10.2951								#N/A	#N/A	#N/A	#N/A	#N/A	#N/A	#DIV/0!	#DIV/0!	#DIV/0!	#DIV/0!	#DIV/0!	#DIV/0!	#DIV/0!	#DIV/0!	#DIV/0!	#DIV/0!	#DIV/0!	#DIV/0!	#N/A	#N/A	#N/A
sr11154	721.495	353.78	54.3451	548.604	185.787	71.9294	UMAG_11506	128.299	57.5451	54.6196	188.992	356.297	161.29	2.6976e-05	0.0026661	0.956741	0.00912368	0.0319228	0.0367969	5.62356	6.14787	0.994975	2.90279	0.521437	0.445963	2.49148	2.62009	-0.00726777	1.53744	-0.939434	-1.165	hypothetical protein	Membrane bound Mitochondrial	no
sr11390	13.4284	3.17352	12.5141	14.8316	10.6677	35.7626								#N/A	#N/A	#N/A	#N/A	#N/A	#N/A	#DIV/0!	#DIV/0!	#DIV/0!	#DIV/0!	#DIV/0!	#DIV/0!	#DIV/0!	#DIV/0!	#DIV/0!	#DIV/0!	#DIV/0!	#DIV/0!	#N/A	#N/A	#N/A
sr14481	36.158	78.9935	83.1511	70.2652	55.6003	54.8681	UMAG_03491	46.1283	61.7247	58.9881	52.5694	63.2123	83.0656	0.383563	0.192719	0.000596477	0.650619	0.253479	0.0219885	0.783859	1.27977	1.40962	1.33662	0.87958	0.660539	-0.351334	0.355885	0.495311	0.418586	-0.185113	-0.598285	related to cop9 signalosome complex subunit 7a	Nuclear	no
sr14500	451.654	247.053	333.216	373.097	251.731	240.984	UMAG_11782	417.052	272.585	331.23	453.284	328.939	251.181	0.377945	0.144808	0.912943	0.0184144	0.00480048	0.76164	1.08297	0.906333	1.00599	0.823097	0.765281	0.959404	0.11499	-0.141888	0.00862043	-0.280865	-0.385938	-0.0597902	hypothetical protein	Cytoplasmic	no
sr11187	140.913	124.258	405.518	153.596	106.237	220.767	UMAG_03631	92.9407	34.4368	87.7868	170.95	129.083	226.214	0.254197	0.00147301	2.48531e-05	0.859854	0.372408	0.891344	1.51616	3.6083	4.61935	0.898483	0.823015	0.975921	0.600423	1.85132	2.20769	-0.154437	-0.281009	-0.0351631	related to MIA40 - mitochondrial intermembrane space protein, involved in import and assembly of intermembrane space proteins	Membrane bound Mitochondrial	no
sr11170	15.0215	23.8666	20.486	23.2907	29.9113	18.9954	UMAG_03618	35.8711	20.6189	27.1165	18.9255	33.0919	36.2796	0.0350972	0.092087	0.427966	0.689523	0.679982	0.00991985	0.418762	1.15751	0.755481	1.23065	0.903885	0.523583	-1.2558	0.211028	-0.404532	0.29942	-0.145789	-0.933509	related to THI21 - Hydroxymethylpyrimidine phosphate kinase, involved in the last steps in thiamine biosynthesis	Cytoplasmic	no
sr14501	86.6049	78.5877	68.2681	51.9028	63.446	76.9993	UMAG_11093	39.2316	18.757	23.2739	28.9918	59.5302	46.4585	0.018872	9.19503e-05	0.000803839	0.0660787	0.632861	0.100645	2.20753	4.18977	2.93325	1.79026	1.06578	1.65738	1.14243	2.06687	1.5525	0.840166	0.0919089	0.728903	hypothetical protein	Nuclear	no
sr14532	134.454	170.146	219.158	159.476	166.886	126.453	UMAG_03539	342.501	206.503	255.281	279.912	226.268	296.638	0.00167818	0.143218	0.0886056	0.17775	0.0928463	8.07351e-05	0.392565	0.823939	0.858495	0.569734	0.737556	0.426289	-1.349	-0.279391	-0.220118	-0.811639	-0.439176	-1.2301	hypothetical protein	Mitochondrial	no
sr14427	37.4339	36.9955	35.8481	27.9047	37.4261	28.1735	UMAG_10438	43.0909	20.4104	32.3559	46.9656	64.0042	60.0914	0.719759	0.0145244	0.520648	0.130916	0.0221945	0.0104103	0.86872	1.81258	1.10793	0.594151	0.584745	0.468844	-0.203037	0.858044	0.147868	-0.751097	-0.77412	-1.09282	hypothetical protein	Plasma membrane	no
sr14579	80.1901	113.623	109.252	94.7971	107.978	122.193	UMAG_11960	76.9993	61.2227	57.429	62.4444	81.2883	69.3813	0.699076	0.00152158	0.000221737	0.408081	0.290704	1.46746e-05	1.04144	1.8559	1.90238	1.5181	1.32833	1.76118	0.058579	0.892122	0.927806	0.602271	0.409615	0.816539	hypothetical protein	Membrane bound Endoplasmic reticulum	no
sr14451	30.7792	34.8475	17.9206	25.4364	35.284	21.0233	UMAG_03459	27.6432	23.4149	31.1686	22.4139	35.1861	32.5314	0.658446	0.0468518	0.00310921	0.742006	0.983564	0.0283336	1.11345	1.48826	0.574955	1.13485	1.00278	0.646245	0.155034	0.573624	-0.798478	0.182497	0.0040091	-0.629847	related to dynein light-intermediate chain	Nuclear	no
sr14392	15.9011	19.2288	15.2944	13.9606	16.2755	13.3787	UMAG_03403	8.91792	8.87549	5.28897	6.68391	3.53792	8.14804	0.382772	0.00432305	0.0190824	0.263226	0.000167909	0.312931	1.78305	2.1665	2.89175	2.08868	4.60029	1.64195	0.834351	1.11537	1.53194	1.06259	2.20172	0.715411	hypothetical protein	Cytoplasmic	no
sr11772	15.506	8.27074	11.5221	0	9.4828	5.51268								#N/A	#N/A	#N/A	#N/A	#N/A	#N/A	#DIV/0!	#DIV/0!	#DIV/0!	#DIV/0!	#DIV/0!	#DIV/0!	#DIV/0!	#DIV/0!	#DIV/0!	#DIV/0!	#DIV/0!	#DIV/0!	#N/A	#N/A	#N/A
sr14581	25.0038	36.3126	24.0527	13.2325	32.195	21.6109	UMAG_03590	38.2652	26.5438	30.0418	27.8985	35.8669	26.9316	0.311607	0.0511325	0.389553	0.154498	0.70477	0.0655892	0.653434	1.36803	0.800643	0.474309	0.897624	0.802438	-0.613886	0.452098	-0.320769	-1.0761	-0.155817	-0.317539	hypothetical protein	Membrane bound Mitochondrial	no
sr14488	35.8546	45.3906	38.1802	42.2563	42.5672	24.6436	UMAG_03498	29.5062	17.4326	19.8116	28.6864	29.9403	30.2555	0.64695	0.0084527	0.00160518	0.377009	0.0748472	0.239355	1.21516	2.60378	1.92716	1.47304	1.42174	0.814515	0.281141	1.38061	0.946479	0.558801	0.507654	-0.295987	related to CAF4 - CCR4 associated factor	Membrane bound Mitochondrial	no
sr11155	34.1489	38.3985	64.5582	30.3599	51.3134	38.8405	UMAG_03607	35.7622	32.8392	34.5186	38.5935	68.5311	51.6859	0.627686	0.169569	0.00894522	0.441151	0.070371	0.343569	0.954889	1.16929	1.87024	0.786659	0.74876	0.751471	-0.0665957	0.22563	0.903227	-0.346191	-0.417424	-0.41221	probable ARO1 - Pentafunctional AROM polypeptide	Membrane bound Peroxisomal	no
sr14476	303.054	347.723	237.383	181.303	174.991	206.082	UMAG_11083	239.875	271.018	282.72	275.277	306.264	282.182	0.114349	0.0247245	0.106784	0.238168	0.0935957	0.0295267	1.26338	1.28303	0.839641	0.658622	0.571373	0.730315	0.337294	0.359552	-0.252156	-0.602477	-0.807495	-0.453409	related to p24 protein, involved in membrane trafficking	Plasma membrane	yes
sr11181	25.7049	30.2619	24.987	11.1436	13.9795	13.9851	UMAG_15087	18.2877	11.769	10.486	12.1291	12.8211	12.2769	0.33375	0.00307287	0.00651549	0.803402	0.81939	0.582269	1.40558	2.57132	2.3829	0.918748	1.09035	1.13914	0.491164	1.36251	1.25272	-0.122259	0.124789	0.187942	hypothetical protein	Nuclear	no
sr11162	18.6618	18.8511	16.9064	10.4712	17.8103	19.0496	UMAG_03613	16.8038	12.1679	25.1069	21.769	22.0667	26.6492	0.693418	0.0127605	0.0253639	0.301195	0.156253	0.0242521	1.11057	1.54924	0.673376	0.481013	0.807113	0.714828	0.151301	0.631565	-0.570516	-1.05585	-0.309158	-0.484331	hypothetical protein	Cytoplasmic	no
sr14478	38.7332	35.7644	38.849	33.1336	31.3018	24.4764	UMAG_11085	46.9131	27.8429	32.6818	36.2918	47.5516	47.2163	0.35858	0.193342	0.285053	0.718703	0.21625	0.0694803	0.825637	1.28451	1.1887	0.912979	0.65827	0.518388	-0.27642	0.361218	0.24939	-0.131346	-0.603249	-0.947895	related to Multidomain cyclophilin type peptidyl-prolyl cis-trans isomerase	Nuclear	no
sr11634	10.8645	12.4425	12.528	14.5182	13.7988	9.05902								#N/A	#N/A	#N/A	#N/A	#N/A	#N/A	#DIV/0!	#DIV/0!	#DIV/0!	#DIV/0!	#DIV/0!	#DIV/0!	#DIV/0!	#DIV/0!	#DIV/0!	#DIV/0!	#DIV/0!	#DIV/0!	#N/A	#N/A	#N/A
sr14562	71.1535	50.0809	40.6467	62.9875	38.6261	41.6567	UMAG_03567	33.0016	11.6589	17.9423	34.4082	49.7841	65.5822	0.0139173	0.00036557	0.0160417	0.2446	0.268271	0.0413549	2.15607	4.2955	2.26541	1.8306	0.775872	0.635183	1.1084	2.10283	1.17977	0.872314	-0.36611	-0.654757	related to LCP5 - U3 small nucleolar ribonucleoprotein involved in maturation of 18S rRNA	Nuclear	no
sr14457	16.7737	24.9501	24.3194	10.9633	22.5271	20.6749	UMAG_03466	25.9603	33.7299	43.9083	22.4948	35.4733	45.5134	0.136868	0.0234739	0.000208069	0.43142	0.189863	0.00548814	0.646128	0.739701	0.553869	0.487373	0.635044	0.45426	-0.630107	-0.434985	-0.852384	-1.0369	-0.655071	-1.13841	hypothetical protein	Nuclear	no
sr14496	52.643	63.8843	99.6544	65.6821	44.0055	64.8309	UMAG_03506	388.273	63.7784	92.1486	431.315	147.496	143.709	0.00786735	0.993415	0.53764	0.0202974	0.00645273	0.0492475	0.135582	1.00166	1.08145	0.152283	0.29835	0.451126	-2.88276	0.00239341	0.11297	-2.71517	-1.74492	-1.1484	hypothetical protein	Membrane bound Mitochondrial	no
sr11629	6.48694	7.88015	3.87656	13.852	4.35489	2.26217								#N/A	#N/A	#N/A	#N/A	#N/A	#N/A	#DIV/0!	#DIV/0!	#DIV/0!	#DIV/0!	#DIV/0!	#DIV/0!	#DIV/0!	#DIV/0!	#DIV/0!	#DIV/0!	#DIV/0!	#DIV/0!	#N/A	#N/A	#N/A
sr11489	0	0.451363	1.57071	1.16176	0.199369	2.59848								#N/A	#N/A	#N/A	#N/A	#N/A	#N/A	#DIV/0!	#DIV/0!	#DIV/0!	#DIV/0!	#DIV/0!	#DIV/0!	#DIV/0!	#DIV/0!	#DIV/0!	#DIV/0!	#DIV/0!	#DIV/0!	#N/A	#N/A	#N/A
sr14411	45.1613	26.1088	19.8721	37.5482	27.1792	30.0255	UMAG_03421	42.0437	19.9416	28.3041	48.3859	40.318	51.7162	0.783207	0.0661754	0.138896	0.285194	0.0659534	0.00282777	1.07415	1.30926	0.702093	0.776015	0.67412	0.580582	0.103196	0.388756	-0.510266	-0.365844	-0.568922	-0.784429	related to NOC3 protein, required for maturation and intranuclear transport of pre-ribosomes	Nuclear	no
sr14540	8.72769	6.08888	6.6006	12.2225	4.32383	6.23206	UMAG_03547	9.71401	7.34635	10.554	12.0827	6.45508	7.41814	0.844035	0.104934	0.0215295	0.982949	0.520246	0.562592	0.898465	0.828831	0.625411	1.01157	0.669834	0.840111	-0.154466	-0.270851	-0.677124	0.0165969	-0.578125	-0.251348	hypothetical protein	Nuclear	no
sr14563	2.47565	3.7902	2.51374	5.61002	3.75389	3.06473	UMAG_03568	17.0808	17.2761	10.2404	10.9002	24.1931	16.0441	0.00413338	0.00202435	0.0128919	0.41483	0.0104109	0.00157685	0.144938	0.21939	0.245472	0.51467	0.155164	0.191019	-2.78649	-2.18843	-2.02637	-0.958281	-2.68814	-2.38821	related to regulatory protein alcR	Plasma membrane	no
sr06417	25.3714	2.79419	66.5834	17.9827	2.20359	43.5029								#N/A	#N/A	#N/A	#N/A	#N/A	#N/A	#DIV/0!	#DIV/0!	#DIV/0!	#DIV/0!	#DIV/0!	#DIV/0!	#DIV/0!	#DIV/0!	#DIV/0!	#DIV/0!	#DIV/0!	#DIV/0!	#N/A	#N/A	#N/A
sr14556	2.17459	4.77706	2.21443	0	4.46223	8.08309	UMAG_03560	9.73798	1.83813	0.203872	5.87488	1.72788	8.007	0.281732	0.172156	0.0289738	0.140991	0.0944885	0.983697	0.22331	2.59887	10.8619	0	2.58248	1.0095	-2.16288	1.37788	3.4412	#NUM!	1.36876	0.013645	related to beta-1,3-glucan binding protein	Plasma membrane	no
sr11149	35.2321	40.6511	50.6673	52.4868	44.3035	31.525	UMAG_03603	99.664	17.8493	15.9501	124.962	67.5458	28.025	0.0344027	0.00174796	0.00142887	0.0425046	0.001836	0.717474	0.353509	2.27746	3.1766	0.420021	0.655903	1.12489	-1.50018	1.18743	1.66748	-1.25147	-0.608445	0.169779	hypothetical protein	Cytoplasmic	no
sr14480	24.6826	31.3597	45.5611	23.1914	29.9811	42.8079	UMAG_11087	8.91737	17.8372	17.5217	17.6742	17.9169	25.3253	0.138702	0.0500825	0.000963022	0.139122	0.100948	0.03779	2.76793	1.75811	2.60026	1.31216	1.67334	1.69032	1.46881	0.814023	1.37866	0.391943	0.742729	0.757297	related to checkpoint kinase chk1	Membrane bound Mitochondrial	no
sr14536	24.2504	35.1389	33.0241	56.7495	28.8662	42.3497	UMAG_03543	40.8645	24.6111	39.5563	62.9597	53.5376	46.5335	0.1465	0.0622637	0.494454	0.74086	0.0528541	0.731762	0.593434	1.42777	0.834862	0.901361	0.539176	0.91009	-0.752842	0.513763	-0.260391	-0.149823	-0.891173	-0.135919	related to YNG2 - component of NuA4 histone acetyltransferase complex	Nuclear	no
sr11705	0	1.37395	3.97636	0.778577	2.4655	0.343525								#N/A	#N/A	#N/A	#N/A	#N/A	#N/A	#DIV/0!	#DIV/0!	#DIV/0!	#DIV/0!	#DIV/0!	#DIV/0!	#DIV/0!	#DIV/0!	#DIV/0!	#DIV/0!	#DIV/0!	#DIV/0!	#N/A	#N/A	#N/A
sr16172	6.93281	9.34963	5.41945	4.42311	9.23961	8.30027	UMAG_10757	79.8978	28.3275	55.6861	70.1992	37.2974	53.1369	0.000910263	0.0172594	0.000121653	0.0571435	0.0430546	0.00232288	0.086771	0.330054	0.0973213	0.0630079	0.247728	0.156205	-3.52664	-1.59922	-3.3611	-3.98832	-2.01317	-2.67849	hypothetical protein	Extracellular (Secreted)	no
sr16264	432.938	461.591	233.984	334.772	377.239	262.407	UMAG_05580	274.754	165.373	142.196	199.573	235.951	204.089	0.0983797	0.000257646	0.000432424	0.0405884	0.00615274	0.174117	1.57573	2.79121	1.64551	1.67744	1.59881	1.28575	0.656021	1.48089	0.718531	0.74626	0.676996	0.362612	probable ADP-ribosylation factor 6	Golgi	no
sr16163	6.36809	29.658	39.3339	17.8591	10.8999	26.0551	UMAG_10753	72.8241	41.7042	44.4426	35.1595	55.4104	39.447	0.0260172	0.525268	0.575459	0.260728	0.0239317	0.328178	0.0874448	0.711151	0.885051	0.507945	0.196712	0.660508	-3.51548	-0.491772	-0.176168	-0.977257	-2.34584	-0.598352	hypothetical protein	Cytoplasmic	no
sr16184	109.394	125.96	117.097	107.962	114.256	88.0867	UMAG_05503	183.301	119.545	111.901	149.78	135.585	131.593	0.00949309	0.638833	0.602141	0.4617	0.287924	0.0798942	0.596799	1.05366	1.04644	0.720801	0.84269	0.669385	-0.744684	0.0754132	0.0654887	-0.472327	-0.246925	-0.579091	related to vacuolar ATP synthase subunit H	Membrane bound Endoplasmic reticulum	no
sr16280	111.051	180.3	469.745	197.73	119.311	257.605	UMAG_05596	257.75	62.529	163.91	320.032	183.14	216.117	0.037194	0.0320301	0.000480398	0.199083	0.00134865	0.233614	0.43085	2.88347	2.86588	0.617843	0.651472	1.19197	-1.21474	1.5278	1.51898	-0.694689	-0.618226	0.253344	hypothetical protein	Membrane bound Peroxisomal	no
sr16183	66.7982	50.9045	48.4896	48.1343	54.4277	36.146	UMAG_05502	128.824	38.0576	49.1651	83.1341	101.56	127.256	0.180571	0.0742094	0.94891	0.156178	0.0557613	0.00221179	0.518522	1.33756	0.98626	0.578996	0.535916	0.284042	-0.947523	0.419606	-0.0199596	-0.788375	-0.899922	-1.81582	related to MRPL17 - mitochondrial ribosomal protein, large subunit	Membrane bound Mitochondrial	no
sr16160	37.2832	33.754	47.2314	26.6806	33.3056	28.2386	UMAG_05481	48.7512	29.7806	37.7068	53.4187	57.5444	38.9182	0.439325	0.149289	0.0773401	0.153172	0.00633851	0.334348	0.764765	1.13342	1.2526	0.499462	0.578781	0.725589	-0.386911	0.180685	0.32492	-1.00155	-0.788911	-0.462775	hypothetical protein	Nuclear	no
sr16136	7.08255	5.755	6.95566	7.29598	6.24656	7.40407	UMAG_05452	9.03419	18.0534	31.9857	8.70843	10.3647	37.4442	0.675605	0.0224868	0.00302793	0.819107	0.201092	0.000965693	0.783972	0.318776	0.217462	0.837807	0.602676	0.197736	-0.351126	-1.64938	-2.20117	-0.255311	-0.730546	-2.33835	related to TPO3 - Polyamine transport protein	Membrane bound Endoplasmic reticulum	no
sr16179	13.2221	33.8535	13.0663	10.6794	28.6887	17.2296	UMAG_10759	4.84435	9.33829	12.4313	1.94804	13.6531	13.9267	0.556027	0.00422247	0.857218	0.313067	0.0176531	0.448567	2.72938	3.62523	1.05108	5.48215	2.10126	1.23717	1.44858	1.85807	0.0718707	2.45474	1.07125	0.307044	hypothetical protein (C-terminal fragment)	Nuclear	no
sr16135	356.169	378.293	354.228	311.017	240.651	220.33	UMAG_11576	683.715	300.994	275.601	443.527	435.435	484.596	0.0428736	0.0779424	0.0913882	0.0704445	0.0167025	0.0013666	0.520932	1.25681	1.2853	0.701236	0.552669	0.454667	-0.940832	0.329766	0.3621	-0.512028	-0.855514	-1.13712	probable ATP18 - subunit i/j of the mitochondrial F1F0-ATP synthase	Membrane bound Mitochondrial	no
sr16253	418.972	421.961	555.063	510.763	385.488	323.055	UMAG_05567	516.793	488.854	486.987	453.302	411.814	389.994	0.196605	0.0209535	0.338754	0.750763	0.455788	0.338535	0.810715	0.863164	1.13979	1.12676	0.936075	0.82836	-0.302734	-0.212293	0.188769	0.172182	-0.0953045	-0.27167	probable ATG8 - essential for autophagy	Membrane bound Golgi	no
sr16156	28.3537	29.0682	33.9897	24.8809	29.8081	19.966	UMAG_10751	82.3961	77.8885	94.9762	79.0536	79.7705	73.3976	0.00980321	0.000558848	0.000496541	0.0149909	0.00514403	0.00267141	0.344114	0.373203	0.357876	0.314735	0.373674	0.272025	-1.53904	-1.42197	-1.48247	-1.66779	-1.42015	-1.87819	related to TFB1 - subunit of RNA polymerase II transcription initiation factor TFIIH	Membrane bound Mitochondrial	no
sr16285	103.371	23.5531	36.8327	36.6621	24.7513	15.5449	UMAG_05600	17.5518	87.2911	155.631	9.61263	57.9099	48.1018	0.0011538	0.000760716	0.00336053	0.0189526	0.0878028	0.0132487	5.8895	0.269822	0.236666	3.81395	0.42741	0.323166	2.55814	-1.88992	-2.07907	1.93129	-1.22631	-1.62965	probable UGA2 - succinate semialdehyde dehydrogenase	Cytoplasmic	no
sr16168	13.556	17.2867	18.1814	11.8987	24.0091	13.9929	UMAG_05489	25.0194	24.9541	36.0635	35.3147	50.202	31.5561	0.243018	0.0939941	0.0137317	0.0220514	0.000347445	0.0579449	0.541818	0.692738	0.504151	0.336934	0.47825	0.44343	-0.884119	-0.529619	-0.988073	-1.56946	-1.06416	-1.17322	related to Nuclear pore complex protein Nup214	Nuclear	no
sr11990	9.06101	16.8683	14.5187	10.5365	16.3345	12.2451								#N/A	#N/A	#N/A	#N/A	#N/A	#N/A	#DIV/0!	#DIV/0!	#DIV/0!	#DIV/0!	#DIV/0!	#DIV/0!	#DIV/0!	#DIV/0!	#DIV/0!	#DIV/0!	#DIV/0!	#DIV/0!	#N/A	#N/A	#N/A
sr16187	36.7584	56.9563	34.8859	26.2894	60.8412	52.039	UMAG_05506	48.0948	71.0668	62.157	35.1626	65.3295	55.4891	0.167983	0.127258	0.014563	0.596131	0.511509	0.666995	0.76429	0.801448	0.561255	0.747652	0.931296	0.937824	-0.387807	-0.319319	-0.833272	-0.41956	-0.102688	-0.0926109	related to YMD8 - putative nucleotide sugar transporter	Plasma membrane	no
sr16299	83.8068	106.72	117.033	90.8441	61.5958	75.0037	UMAG_11182	35.706	25.0222	24.288	11.1489	25.6768	38.9945	0.0763956	0.000267963	5.55198e-05	0.0146773	0.0143766	0.0130744	2.34714	4.26499	4.81854	8.14825	2.39889	1.92344	1.2309	2.09254	2.2686	3.02649	1.26237	0.943689	hypothetical protein	Nuclear	no
sr16278	109.002	85.5432	63.5791	157.141	67.0687	45.7963	UMAG_11179	596.874	113.192	118.604	526.943	308.608	125.725	0.027307	0.365304	0.0225103	0.00265516	0.00014265	0.00483251	0.182621	0.755738	0.536064	0.298213	0.217326	0.364258	-2.45308	-0.404042	-0.899524	-1.74559	-2.20207	-1.45697	hypothetical protein	Membrane bound Mitochondrial	no
sr16226	110.685	147.701	93.5833	99.5541	129.584	83.0474	UMAG_05544	105.175	81.6209	93.5819	79.6136	80.2448	90.9716	0.730644	0.00018605	0.999909	0.325753	0.0453796	0.76066	1.05239	1.8096	1.00002	1.25047	1.61486	0.912893	0.0736688	0.855673	2.16872e-05	0.322467	0.691406	-0.131482	probable calmodulin-dependent protein kinase type 1	Cytoplasmic	no
sr16155	17.382	28.3422	20.3344	14.1912	20.2095	13.4973	UMAG_10750	23.9861	23.0191	23.6622	26.2903	24.5025	28.5281	0.48317	0.161659	0.504323	0.175992	0.302626	0.0102339	0.724673	1.23124	0.859361	0.53979	0.824794	0.473125	-0.464598	0.300117	-0.218664	-0.88953	-0.277894	-1.07971	hypothetical protein	Membrane bound Endoplasmic reticulum	no
sr16216	179.92	250.514	318.633	124.823	166.635	248.181	UMAG_10356	242.178	146.658	213.571	176.054	162.36	288.124	0.0762674	0.000354176	0.0145583	0.306172	0.899986	0.124588	0.742924	1.70815	1.49193	0.709006	1.02633	0.861367	-0.428713	0.772436	0.577177	-0.49613	0.0374965	-0.2153	probable 20S proteasome beta2 subunit	Cytoplasmic	no
sr16237	24.6173	46.3296	35.1479	25.3581	33.6646	31.1693	UMAG_05554	44.1882	45.5997	49.4714	24.7145	44.1657	43.981	0.190169	0.898325	0.0328237	0.939431	0.496166	0.373251	0.557102	1.01601	0.710469	1.02604	0.762234	0.708699	-0.843988	0.0229092	-0.493156	0.0370892	-0.391694	-0.496755	related to GPI18 - mannosyltransferase	Membrane bound Endoplasmic reticulum	no
sr16127	25.5783	41.2675	25.7079	37.5165	30.1132	21.9688	UMAG_11575	54.419	33.6778	35.1646	28.5765	34.2271	25.7848	0.0496922	0.338189	0.0301054	0.690991	0.326156	0.631547	0.470025	1.22536	0.731073	1.31284	0.879804	0.852004	-1.08919	0.293207	-0.451912	0.392692	-0.184746	-0.231068	hypothetical protein	Membrane bound Mitochondrial	no
sr16148	11.8652	14.5373	13.7892	3.37054	11.7751	10.553	UMAG_10748	16.1454	14.9168	19.494	19.1679	25.0655	29.941	0.298102	0.877904	0.239153	0.0698918	0.0313303	0.0635668	0.734898	0.974559	0.707353	0.175843	0.469772	0.352461	-0.444384	-0.0371783	-0.499497	-2.50764	-1.08997	-1.50446	hypothetical protein	Membrane bound Mitochondrial	no
sr16274	82.7986	81.5646	380.345	25.2671	76.2503	435.74	UMAG_05590	67.9378	62.2865	239.008	47.7207	79.7894	322.387	0.675485	0.267219	0.0239989	0.407642	0.635476	0.0917114	1.21874	1.30951	1.59135	0.529478	0.955644	1.3516	0.285391	0.389023	0.670249	-0.917357	-0.0654545	0.434673	related to NAD(P)H-dependent oxidoreductase	Membrane bound Mitochondrial	no
sr16294	43.4376	53.0205	137.94	64.836	75.8387	92.0111	UMAG_05606	73.1931	43.9432	77.5951	85.9246	93.5784	129.724	0.105016	0.119875	0.0168863	0.558148	0.437049	0.017757	0.593466	1.20657	1.77768	0.754569	0.810429	0.709285	-0.752763	0.270909	0.829998	-0.406276	-0.303242	-0.495563	probable BNA1 - 3-hydroxyanthranilic acid dioxygenase	Cytoplasmic	no
sr11562	17.2341	14.0665	42.0314	25.8749	63.4251	196.338								#N/A	#N/A	#N/A	#N/A	#N/A	#N/A	#DIV/0!	#DIV/0!	#DIV/0!	#DIV/0!	#DIV/0!	#DIV/0!	#DIV/0!	#DIV/0!	#DIV/0!	#DIV/0!	#DIV/0!	#DIV/0!	#N/A	#N/A	#N/A
sr16208	12.135	10.9187	13.4279	12.9213	12.9562	7.32795	UMAG_10352	26.1581	11.8283	12.1709	19.6944	36.8703	27.5286	0.135673	0.747996	0.645817	0.550601	0.0951838	0.0651346	0.46391	0.923098	1.10328	0.656092	0.351399	0.266194	-1.10808	-0.115444	0.141796	-0.608031	-1.50882	-1.90945	hypothetical protein	Nuclear	no
sr16276	19.2204	18.8083	18.764	22.5651	17.5917	12.1262	UMAG_05592	33.0874	32.2932	17.9997	21.9009	46.3955	13.3968	0.0959086	0.0115668	0.820314	0.943969	0.00465622	0.719258	0.580898	0.582421	1.04246	1.03033	0.379167	0.905156	-0.783644	-0.779865	0.059995	0.0431038	-1.39909	-0.143761	hypothetical protein	Plasma membrane	no
sr16256	88.6398	87.4455	75.6264	133.404	71.8732	91.6861	UMAG_05570	66.3889	67.82	59.7907	53.9422	51.983	58.2167	0.430787	0.0372733	0.186489	0.00360582	0.122052	0.0569116	1.33516	1.28938	1.26485	2.47309	1.38263	1.57491	0.417014	0.366675	0.338967	1.30631	0.467415	0.655269	hypothetical protein	Membrane bound Mitochondrial	no
sr16170	29.9518	35.7861	19.9785	18.0663	17.3274	18.3201	UMAG_05490	16.3534	27.2689	25.4716	27.5455	26.4939	30.9435	0.103431	0.0813062	0.188351	0.247632	0.320439	0.0975213	1.83153	1.31234	0.784345	0.655872	0.654016	0.59205	0.873051	0.392139	-0.350439	-0.608514	-0.612603	-0.75621	hypothetical protein	Plasma membrane	no
sr16219	25.9806	22.0263	9.46043	19.0146	25.582	14.6797	UMAG_05537	17.6818	10.2939	16.0961	24.1833	29.3924	15.6011	0.113064	0.00895276	0.0449999	0.63564	0.541047	0.847788	1.46934	2.13974	0.587748	0.786268	0.870363	0.940941	0.555172	1.09743	-0.766732	-0.346907	-0.20031	-0.0878233	hypothetical protein (N-terminal fragment)	Nuclear	no
sr16211	27.3468	55.2973	31.0436	29.7877	41.9934	59.6563	UMAG_10354	17.4816	27.7501	23.5314	14.4355	24.5168	31.1124	0.534978	0.0170418	0.288293	0.00564418	0.143261	0.0100027	1.56432	1.99269	1.31924	2.0635	1.71284	1.91745	0.645533	0.994714	0.39971	1.04509	0.776388	0.939187	hypothetical protein	Mitochondrial	no
sr11494	0	0	0	0	0	0								#N/A	#N/A	#N/A	#N/A	#N/A	#N/A	#DIV/0!	#DIV/0!	#DIV/0!	#DIV/0!	#DIV/0!	#DIV/0!	#DIV/0!	#DIV/0!	#DIV/0!	#DIV/0!	#DIV/0!	#DIV/0!	#N/A	#N/A	#N/A
sr16153	25.5046	31.5646	34.5687	20.511	31.1749	26.2854	UMAG_10749	56.1827	22.0958	34.4429	47.8414	59.8344	52.2925	0.0117472	0.0365899	0.977585	0.0331299	0.0276169	0.00665191	0.453959	1.42853	1.00365	0.428729	0.52102	0.502662	-1.13937	0.514534	0.00525964	-1.22186	-0.940588	-0.992339	probable dolichyl-phosphate-mannose--protein mannosyltransferase	Membrane bound Endoplasmic reticulum	no
sr16239	91.9461	103.556	101.056	61.8164	110.303	65.9676	UMAG_11794	106.208	47.78	64.7677	96.1417	96.5201	111.305	0.553003	0.00958245	0.00651544	0.123926	0.490621	0.000705401	0.865719	2.16736	1.56028	0.642971	1.1428	0.592676	-0.208029	1.11594	0.641807	-0.637174	0.192576	-0.754686	related to SCD6 - protein may bind RNA and have a role in RNA processing	Nuclear	no
sr16173	4.02001	7.55709	13.1978	1.61295	5.84949	8.90261	UMAG_05493	7.07185	5.00808	4.31462	5.58621	10.0014	30.0047	0.449255	0.0347103	0.00323523	0.154955	0.327985	0.000434844	0.568453	1.50898	3.05886	0.288738	0.584869	0.296707	-0.814888	0.593574	1.61299	-1.79217	-0.773814	-1.75289	hypothetical protein	Nuclear	no
sr16132	26.1229	33.2279	26.2701	7.12515	30.7631	22.3136	UMAG_05447	42.3331	36.7492	49.5663	48.1906	63.5514	59.8045	0.0665727	0.499628	0.00319373	0.00262584	0.00327967	0.00468096	0.617078	0.904179	0.529998	0.147853	0.484066	0.373109	-0.696474	-0.145319	-0.915941	-2.75776	-1.04672	-1.42233	related to SWA2 - Auxilin-like protein involved in vesicular transport	Nuclear	no
sr16222	18.5688	19.9403	26.9271	10.9282	19.3476	21.3812	UMAG_05540	18.8343	15.6541	22.9455	19.8886	28.257	24.6119	0.93434	0.0650418	0.48957	0.0258013	0.0803454	0.447874	0.985902	1.27381	1.17352	0.54947	0.684701	0.868736	-0.020484	0.349147	0.230848	-0.863888	-0.546454	-0.20301	related to CDC39 - component of the CCR4-NOT complex	Plasma membrane	no
sr16248	20.6751	40.0733	31.0687	16.1368	34.1807	30.2818	UMAG_05563	45.1052	34.518	45.5942	26.5404	56.5023	62.3496	0.0483177	0.0314224	0.00483701	0.0691351	0.00981724	0.0451249	0.458376	1.16094	0.681419	0.608012	0.604945	0.485678	-1.1254	0.215293	-0.553386	-0.717829	-0.725125	-1.04193	related to cullin 4A	Membrane bound Mitochondrial	no
sr16130	50.814	56.7005	67.5413	40.0473	44.8196	41.2011	UMAG_05445	37.7123	34.3135	45.7816	61.8795	44.5063	38.5166	0.182172	0.00312918	0.00896486	0.216458	0.95997	0.692155	1.34741	1.65242	1.47529	0.647182	1.00704	1.0697	0.43019	0.724584	0.561002	-0.627756	0.0101196	0.0972026	hypothetical protein	Membrane bound Mitochondrial	no
sr16137	41.0398	35.5043	37.749	41.6695	31.9592	29.8428	UMAG_05453	28.9025	13.3777	19.2187	31.1288	25.4776	26.8084	0.10596	0.00209359	0.000129636	0.321477	0.0374135	0.610962	1.41994	2.654	1.96418	1.33862	1.2544	1.11319	0.505831	1.40817	0.973925	0.420743	0.327002	0.154695	related to Tyrosine specific protein phosphatase and dual specificity protein phosphatase	Nuclear	no
sr16217	219.083	254.049	224.031	271.016	201.861	171.66	UMAG_10357	200.912	107.261	120.717	221.265	182.017	156.097	0.660718	0.000866381	0.00115522	0.209412	0.533159	0.4143	1.09044	2.36851	1.85583	1.22485	1.10902	1.0997	0.124912	1.24398	0.892066	0.292605	0.149288	0.137111	probable BAT1- branched chain amino acid aminotransferase, mitochondrial	Membrane bound Mitochondrial	no
sr11947	2161.61	2255.42	627.356	2563.94	3277.3	2455.59								#N/A	#N/A	#N/A	#N/A	#N/A	#N/A	#DIV/0!	#DIV/0!	#DIV/0!	#DIV/0!	#DIV/0!	#DIV/0!	#DIV/0!	#DIV/0!	#DIV/0!	#DIV/0!	#DIV/0!	#DIV/0!	#N/A	#N/A	#N/A
sr12010	170.034	77.3312	330.16	204.517	32.5462	83.9387								#N/A	#N/A	#N/A	#N/A	#N/A	#N/A	#DIV/0!	#DIV/0!	#DIV/0!	#DIV/0!	#DIV/0!	#DIV/0!	#DIV/0!	#DIV/0!	#DIV/0!	#DIV/0!	#DIV/0!	#DIV/0!	#N/A	#N/A	#N/A
sr16270	915.627	2159.34	934.486	1033.44	3107.68	3596.26	UMAG_05586	233.71	1436.01	1547.11	140.999	231.478	285.39	0.00916913	0.00795568	0.00344265	0.00287262	0.000107308	0.000311854	3.9178	1.50371	0.604021	7.32946	13.4254	12.6012	1.97004	0.588531	-0.72733	2.87371	3.74689	3.65549	related to hydroxyquinol-1,2-dioxygenase	Cytoplasmic	no
sr16213	9.70326	28.1433	25.387	8.16353	25.0315	16.6201	UMAG_12306	32.0289	35.4124	34.8677	30.3521	42.3594	48.3931	0.106205	0.134717	0.101645	0.116166	0.226288	0.0174187	0.302954	0.794731	0.728094	0.268961	0.590933	0.343439	-1.72283	-0.331462	-0.457804	-1.89453	-0.758934	-1.54188	related to MED7 - member of RNA Polymerase II transcriptional regulation mediator complex	Nuclear	no
sr11443	0.761851	0.0787789	0.186104	0	0	0								#N/A	#N/A	#N/A	#N/A	#N/A	#N/A	#DIV/0!	#DIV/0!	#DIV/0!	#DIV/0!	#DIV/0!	#DIV/0!	#DIV/0!	#DIV/0!	#DIV/0!	#DIV/0!	#DIV/0!	#DIV/0!	#N/A	#N/A	#N/A
sr16189	30.8832	95.9809	113.61	43.7679	62.9606	189.446	UMAG_12305	16.4671	23.5221	33.8048	22.0221	17.8029	37.38	0.262282	0.0157697	0.000565293	0.0164068	0.00444297	0.00171119	1.87545	4.08046	3.36077	1.98745	3.53654	5.0681	0.907238	2.02873	1.74879	0.990922	1.82234	2.34144	probable GTP-binding protein 1	Membrane bound Mitochondrial	no
sr16245	65.7722	86.1123	138.62	35.8434	41.5633	71.9086	UMAG_11795	81.2326	26.3587	60.1274	65.2039	62.5583	83.7777	0.632613	0.000472224	0.00261226	0.217432	0.454627	0.605779	0.809678	3.26695	2.30543	0.549712	0.664393	0.858326	-0.30458	1.70794	1.20504	-0.863252	-0.589892	-0.220403	related to glutathione s-transferase 3	Membrane bound Peroxisomal	no
sr16228	69.5669	46.3603	35.5483	73.3449	49.0287	29.0368	UMAG_05546	33.3157	39.4415	39.2869	26.9564	50.1412	74.6344	0.0725247	0.377849	0.624287	0.0732307	0.836906	0.00635871	2.08811	1.17542	0.904836	2.72088	0.977814	0.389054	1.0622	0.233178	-0.144271	1.44407	-0.0323675	-1.36196	related to YMC2 ? mitochondrial carrier protein	Membrane bound Mitochondrial	no
sr16279	52.4615	54.1582	37.9055	46.8518	39.969	41.7921	UMAG_05595	288.09	110.014	117.394	274.559	210.309	172.384	6.61634e-05	0.005428	0.000380697	0.0199392	0.000191866	0.0292684	0.182101	0.492283	0.322893	0.170643	0.190049	0.242436	-2.45719	-1.02244	-1.63087	-2.55094	-2.39555	-2.04432	probable VTC1 - protein controls Sec18p/NSF-dependent priming of SNAREs and HOPS	Membrane bound Mitochondrial	no
sr16139	146.618	131.94	169.517	153.302	135.321	131.504	UMAG_11577	140.115	66.0356	88.2857	174.807	190.745	189.5	0.74725	4.97218e-06	0.0188788	0.523359	0.019909	0.0574684	1.04641	1.99801	1.9201	0.876981	0.709435	0.693954	0.0654478	0.998562	0.941182	-0.189383	-0.495258	-0.527088	probable eukaryotic translation initiation factor eIF-3	Cytoplasmic	no
sr16249	16.9194	20.1855	30.0885	14.3909	27.9201	22.7788	UMAG_05564	18.8535	31.2444	57.2381	32.2693	56.457	37.3289	0.746098	0.000573228	0.0724827	0.132575	0.000543614	0.186611	0.897412	0.646051	0.525673	0.445962	0.494537	0.610219	-0.156158	-0.63028	-0.927764	-1.16501	-1.01585	-0.712601	related to E3 ubiquitin protein ligase TOM1	Membrane bound Mitochondrial	no
sr16243	52.0793	39.985	31.0518	46.2752	40.6753	33.1519	UMAG_05560	19.1995	28.3392	37.1501	20.9833	28.4031	23.7851	0.0369203	0.00363867	0.476013	0.0692838	0.0226331	0.219826	2.71253	1.41094	0.835847	2.20534	1.43207	1.39381	1.43964	0.496659	-0.258689	1.141	0.518105	0.479035	hypothetical protein	Membrane bound Mitochondrial	no
sr16125	56.8574	36.8586	30.6999	53.3098	46.1222	41.0528	UMAG_05438	17.7708	14.1959	24.0453	19.4951	36.7332	44.1558	0.00993497	0.00144002	0.088711	0.0057184	0.35737	0.58169	3.19948	2.59643	1.27675	2.73452	1.2556	0.929727	1.67784	1.37653	0.352481	1.45129	0.328377	-0.105122	hypothetical protein	Nuclear	no
sr16138	30.947	38.0747	57.3614	18.0484	34.9534	36.8729	UMAG_05454	51.2715	28.284	35.8357	48.5241	58.5387	59.5302	0.0220134	0.00196467	0.00778618	0.0287621	0.00507463	0.0428033	0.60359	1.34616	1.60068	0.371947	0.597099	0.619398	-0.728358	0.428847	0.678682	-1.42683	-0.743957	-0.691062	probable Splicing factor 3b, subunit 2	Nuclear	no
sr16162	5.30822	11.5166	17.5864	0	12.923	8.98991	UMAG_12303	7.33908	18.7711	17.1113	3.9459	3.52829	87.3797	0.741056	0.0702603	0.831145	0.121317	0.323686	0.00617111	0.723281	0.613529	1.02776	0	3.6627	0.102883	-0.467373	-0.704797	0.0395069	#NUM!	1.87291	-3.28092	hypothetical protein	Cytoplasmic	no
sr16238	70.5334	126.347	158.461	116.051	118.052	116.947	UMAG_05555	134.625	76.9737	44.9934	204.358	93.3242	77.2291	0.11301	0.0183329	0.000839875	0.16209	0.0867464	0.0995738	0.523926	1.64144	3.52188	0.567881	1.26497	1.51429	-0.932565	0.714959	1.81634	-0.816339	0.339098	0.598639	hypothetical protein	Membrane bound Mitochondrial	no
sr16232	16.8159	30.1938	14.7316	20.4518	28.314	17.8438	UMAG_11790	37.2735	31.5287	27.2888	28.9235	36.7672	23.7084	0.00521952	0.821837	0.00573641	0.1746	0.220499	0.060692	0.451149	0.957662	0.539841	0.707102	0.77009	0.752635	-1.14833	-0.0624118	-0.889393	-0.500009	-0.376901	-0.409977	related to Hook protein	Cytoplasmic	no
sr16161	559.663	261.214	358.942	384.295	354.702	334.049	UMAG_05482	356.569	202.538	284.774	466.177	498.037	631.619	0.0168813	0.0657275	0.0113864	0.248372	0.0954403	0.00437274	1.56958	1.2897	1.26045	0.824354	0.7122	0.528878	0.650374	0.36704	0.333936	-0.278664	-0.489645	-0.918992	probable TIF2 - translation initiation factor eIF4A	Cytoplasmic	no
sr16252	15.009	13.3556	11.5538	11.1437	14.2461	11.0662	UMAG_12307	21.0925	16.1796	24.203	20.6037	31.2695	24.0331	0.0483938	0.423522	0.00600153	0.309073	0.0195709	0.000942674	0.711579	0.825464	0.477372	0.54086	0.455589	0.460457	-0.490905	-0.276723	-1.06681	-0.886672	-1.13419	-1.11886	hypothetical protein	Nuclear	no
sr06451	37.2749	20.17	9.60401	29.2489	19.8666	10.8469								#N/A	#N/A	#N/A	#N/A	#N/A	#N/A	#DIV/0!	#DIV/0!	#DIV/0!	#DIV/0!	#DIV/0!	#DIV/0!	#DIV/0!	#DIV/0!	#DIV/0!	#DIV/0!	#DIV/0!	#DIV/0!	#N/A	#N/A	#N/A
sr16254	42.7756	46.9984	55.0829	44.1374	46.3074	55.1631	UMAG_05568	38.2656	25.2906	33.8755	36.1951	41.6015	46.0272	0.398817	0.00620782	0.000459115	0.58924	0.316072	0.415849	1.11786	1.85833	1.62604	1.21943	1.11312	1.19849	0.160741	0.89401	0.70136	0.286209	0.154608	0.261217	probable SPT16 - general chromatin factor (Subunit of the heterodimeric FACT complex)	Nuclear	no
sr16300	13.1536	24.9738	18.5144	23.9712	19.6003	10.6856	UMAG_05612	22.6375	19.3402	26.5701	12.2528	32.6796	39.3119	0.277213	0.293292	0.291415	0.250925	0.0757679	0.00276605	0.581055	1.29129	0.696814	1.95638	0.599773	0.271815	-0.783253	0.368809	-0.521155	0.96819	-0.737513	-1.8793	related to proline transport helper PTH1	Membrane bound Mitochondrial	no
sr16234	19.0681	34.5427	27.2132	10.7719	21.7532	29.2796	UMAG_11791	76.0968	69.8769	81.0718	42.5681	98.0332	91.1678	0.00610398	0.00694187	0.00304485	0.0107761	0.00549115	0.000290896	0.250577	0.494335	0.335668	0.253052	0.221897	0.321162	-1.99668	-1.01644	-1.57489	-1.98249	-2.17204	-1.63863	related to TRS31 - TRAPP subunit of 31 kDa involved in targeting and fusion of ER to golgi transport vesicles	Membrane bound Mitochondrial	no
sr16282	26.3639	27.7052	18.1349	46.0633	37.0535	23.9956	UMAG_05597	21.2824	23.1995	29.5106	26.597	40.3391	33.2263	0.385403	0.125842	0.00640966	0.477995	0.644933	0.256009	1.23877	1.19422	0.614523	1.7319	0.918551	0.722185	0.308908	0.256064	-0.702461	0.792352	-0.122568	-0.469559	hypothetical protein	Membrane bound Mitochondrial	no
sr16281	55.1559	36.7698	71.129	50.7983	20.6116	41.6944	UMAG_11180	54.6905	28.4835	33.5318	49.8911	65.2347	93.84	0.988004	0.129302	0.033691	0.960281	0.0092158	0.034075	1.00851	1.29092	2.12124	1.01818	0.315961	0.444314	0.0122248	0.368396	1.08491	0.0259969	-1.66218	-1.17035	hypothetical protein	Membrane bound Mitochondrial	no
sr16144	157.098	113.952	136.246	140.107	124.834	97.1183	UMAG_05465	268.082	100.796	141.4	283.678	260.672	276.093	0.0380082	0.342974	0.78705	0.0163974	0.00682339	1.6283e-05	0.586007	1.13053	0.963549	0.493894	0.478892	0.351759	-0.771009	0.176996	-0.0535693	-1.01773	-1.06223	-1.50734	probable cytochrome-c oxidase chain V precursor	Membrane bound Mitochondrial	no
sr16220	21.6914	11.8634	9.97233	5.32779	6.95807	3.93814	UMAG_05538	41.7385	22.5785	15.3541	18.7477	24.4916	22.3662	0.284755	0.00562178	0.188525	0.172514	0.0363176	0.0044801	0.519698	0.525431	0.649491	0.284183	0.2841	0.176076	-0.944254	-0.928427	-0.622618	-1.81511	-1.81553	-2.50573	hypothetical protein	Nuclear	no
sr16215	6.15903	11.4821	30.1869	9.23539	12.4524	11.5923	UMAG_10355	28.7853	25.6632	35.607	61.2799	33.018	50.7641	0.140523	0.0066632	0.262206	0.000556086	0.124463	0.0519245	0.213965	0.447415	0.84778	0.150708	0.377139	0.228357	-2.22456	-1.16031	-0.238238	-2.73017	-1.40683	-2.13064	related to ADD66 - protein involved in 20S proteasome assembly	Membrane bound Mitochondrial	no
sr16286	16.7764	24.5965	30.6922	21.6761	30.937	22.1431	UMAG_05601	9.75033	22.6138	34.8642	7.81737	16.3179	11.72	0.33244	0.508069	0.544754	0.0352292	0.0500218	0.0427915	1.7206	1.08768	0.880335	2.77281	1.89589	1.88935	0.782909	0.12125	-0.183875	1.47135	0.922879	0.917893	hypothetical protein	Plasma membrane	no
sr16140	72.4162	114.538	82.5087	93.154	84.647	99.6306	UMAG_05456	146.582	142.245	176.065	116.898	127.325	153.989	0.0275742	0.0705082	0.0011268	0.346416	0.115612	0.00699322	0.494033	0.805218	0.468625	0.79688	0.664813	0.647	-1.01732	-0.312549	-1.09349	-0.327566	-0.58898	-0.628163	hypothetical protein	Membrane bound Endoplasmic reticulum	no
sr16181	63.6047	96.8545	60.5112	51.1214	88.9861	78.6893	UMAG_05499	39.6331	61.9686	62.6664	33.5517	82.0406	86.7971	0.231966	0.00424948	0.791332	0.0832898	0.57433	0.240966	1.60484	1.56296	0.965608	1.52366	1.08466	0.906589	0.682428	0.644281	-0.0504899	0.607541	0.117241	-0.14148	hypothetical protein	Nuclear	no
sr11400	5676.28	3912.4	930.065	4797.06	4521.42	4110.17								#N/A	#N/A	#N/A	#N/A	#N/A	#N/A	#DIV/0!	#DIV/0!	#DIV/0!	#DIV/0!	#DIV/0!	#DIV/0!	#DIV/0!	#DIV/0!	#DIV/0!	#DIV/0!	#DIV/0!	#DIV/0!	#N/A	#N/A	#N/A
sr16146	0	0.203599	0.496082	0	0	0.173329	UMAG_05467	0.620033	3.05196	4.54468	1.63416	0	13.7729	0.373901	0.0531455	0.0170695	0.373901	#DIV/0!	0.0192361	0	0.0667108	0.109157	0	#DIV/0!	0.0125848	#NUM!	-3.90594	-3.19553	#NUM!	#DIV/0!	-6.31218	hypothetical protein	Nuclear	no
sr16195	27.5025	24.1926	42.6135	41.637	34.7518	42.3515	UMAG_05514	21.9917	12.6029	21.5533	36.7703	43.2325	123.54	0.651474	0.142135	0.0121759	0.657988	0.472245	0.0547884	1.25059	1.9196	1.97712	1.13235	0.803835	0.342817	0.322603	0.940805	0.9834	0.179324	-0.315029	-1.54449	hypothetical protein	Plasma membrane	no
sr16271	28.2671	31.6974	21.4397	29.5198	18.3446	12.224	UMAG_12308	6.40247	179.684	192.395	4.15194	18.3099	17.3083	0.0385418	2.32269e-05	0.00176059	0.0735531	0.996991	0.425188	4.41502	0.176406	0.111436	7.10989	1.0019	0.706248	2.14242	-2.50303	-3.16571	2.82983	0.00273686	-0.501753	hypothetical protein	Cytoplasmic	no
sr16263	60.752	48.7236	50.5255	51.849	42.1062	43.8876	UMAG_05579	85.7545	52.278	77.5158	93.0324	90.0307	68.6857	0.0764643	0.642911	0.0126442	0.0505989	0.0644428	0.0913861	0.708441	0.932009	0.651809	0.557322	0.467687	0.638962	-0.49728	-0.101584	-0.617478	-0.843416	-1.09639	-0.646198	related to EAR1 - endosomal adaptor of Rsp5p	Plasma membrane	no
sr16296	31.9414	19.3426	34.7755	30.1631	17.3372	16.9338	UMAG_05608	22.3282	15.9953	37.3496	33.9617	35.3895	38.7167	0.360875	0.246151	0.621341	0.649168	0.296764	0.0213923	1.43054	1.20927	0.93108	0.88815	0.489898	0.437376	0.516563	0.274133	-0.103023	-0.171124	-1.02945	-1.19305	related to U1 small nuclear ribonucleoprotein C	Membrane bound Extracellular (Secreted)	no
sr16233	20.5638	24.2449	19.0323	13.4858	26.9433	14.3283	UMAG_05552	28.3342	19.0812	24.5574	19.2592	44.8844	33.0839	0.441303	0.0683767	0.0705192	0.116478	0.0359836	0.0262445	0.72576	1.27062	0.775013	0.700225	0.600283	0.43309	-0.462436	0.345532	-0.367708	-0.514109	-0.736285	-1.20726	hypothetical protein	Nuclear	no
sr16174	75.9299	80.5378	57.565	63.9846	70.0057	50.4248	UMAG_05494	18.1262	22.536	21.7975	24.8981	34.9355	30.0855	0.00929804	0.00025641	0.000238274	0.0525903	0.00368319	0.0550915	4.18895	3.57374	2.6409	2.56986	2.00386	1.67605	2.06659	1.83744	1.40103	1.36169	1.00278	0.745062	related to secretory pathway protein (exocyst complex protein Sec15)	Cytoplasmic	no
sr16302	4.54637	3.29182	6.98024	2.30375	2.31741	5.52984	UMAG_12309	10.0591	13.2255	15.7894	20.2147	25.7051	22.2712	0.131653	0.00157383	0.0608905	0.0349557	0.00869783	0.0294467	0.451968	0.2489	0.442084	0.113964	0.0901537	0.248296	-1.14571	-2.00636	-1.17761	-3.13335	-3.47147	-2.00987	hypothetical protein	Cytoplasmic	no
sr16147	34.5699	22.7483	30.8229	12.4853	20.3971	21.6055	UMAG_10747	25.1873	16.6929	23.1516	41.4823	31.4462	40.0487	0.450801	0.202818	0.0581678	0.159926	0.231859	0.0863919	1.37251	1.36275	1.33135	0.300978	0.648634	0.539482	0.456821	0.446523	0.412891	-1.73227	-0.624523	-0.890354	related to Exosome complex exonuclease RRP43	Nuclear	no
sr16298	131.528	290.291	592.928	239.125	224.309	327.761	UMAG_05610	128.843	146.674	183.372	152.03	241.956	308.415	0.732718	0.0149847	0.000189729	0.0481692	0.648084	0.598	1.02083	1.97916	3.23348	1.57288	0.927069	1.06273	0.0297488	0.984888	1.69309	0.653407	-0.109252	0.0877714	probable UGA2 - succinate semialdehyde dehydrogenase	Cytoplasmic	no
sr16224	11.6971	22.0966	12.2672	10.4191	18.8592	12.7108	UMAG_05542	19.8942	13.7297	21.2873	22.3118	28.2621	18.772	0.163295	0.0289531	0.00226906	0.118996	0.212598	0.334382	0.587967	1.6094	0.576269	0.466979	0.667297	0.677115	-0.766193	0.686523	-0.795185	-1.09857	-0.5836	-0.562528	hypothetical protein	Plasma membrane	no
sr16142	18.7588	19.8888	34.5653	26.7088	23.2552	24.5634	UMAG_05458	13.671	9.80386	10.1286	16.323	17.213	14.3808	0.228592	0.00182302	0.00781149	0.383272	0.0331689	0.119938	1.37216	2.02867	3.41263	1.63627	1.35103	1.70807	0.456447	1.02053	1.77088	0.710407	0.434055	0.772363	related to CCH1 - Calcium channel (alpha subunit)	Plasma membrane	no
sr16182	42.2213	36.262	42.0283	34.082	50.3911	34.9282	UMAG_05501	36.9149	26.6654	36.0554	35.0686	59.216	40.0502	0.0970913	0.109549	0.442073	0.752101	0.224234	0.559149	1.14375	1.35989	1.16566	0.971868	0.850972	0.872109	0.193766	0.443489	0.221144	-0.0411674	-0.232816	-0.19742	TPR-containing protein Mql1	Nuclear	no
sr16265	282.885	118.751	297.774	208.154	143.649	163.499	UMAG_05581	648.037	371.002	306.205	638.251	822.579	365.33	0.00602225	0.00134097	0.840019	0.111782	0.00136659	0.00942021	0.436525	0.320081	0.972466	0.326133	0.174632	0.447539	-1.19586	-1.64349	-0.0402803	-1.61647	-2.51761	-1.15992	probable O-acetylhomoserine (thiol)-lyase	Cytoplasmic	no
sr12085	118.832	405.028	77.292	326.336	906.035	892.858								#N/A	#N/A	#N/A	#N/A	#N/A	#N/A	#DIV/0!	#DIV/0!	#DIV/0!	#DIV/0!	#DIV/0!	#DIV/0!	#DIV/0!	#DIV/0!	#DIV/0!	#DIV/0!	#DIV/0!	#DIV/0!	#N/A	#N/A	#N/A
sr16272	53.3705	47.7386	76.166	45.9565	50.4756	57.1527	UMAG_05588	27.491	50.9582	54.4932	19.7525	24.8359	43.2687	0.0529747	0.581652	0.0495241	0.235817	0.00127885	0.141451	1.94138	0.93682	1.39772	2.32661	2.03236	1.32088	0.95708	-0.0941565	0.48307	1.21823	1.02316	0.401498	related to FAD carrier protein FLX1	Membrane bound Mitochondrial	no
sr11837	72.0556	157.826	84.6895	83.1151	108.839	74.0142								#N/A	#N/A	#N/A	#N/A	#N/A	#N/A	#DIV/0!	#DIV/0!	#DIV/0!	#DIV/0!	#DIV/0!	#DIV/0!	#DIV/0!	#DIV/0!	#DIV/0!	#DIV/0!	#DIV/0!	#DIV/0!	#N/A	#N/A	#N/A
sr16194	13.5303	20.7817	24.663	6.80062	20.8162	24.6011	UMAG_05512	19.8352	16.1441	19.3828	17.0806	21.6198	24.9736	0.282204	0.122301	0.232881	0.105821	0.907188	0.940134	0.682136	1.28726	1.27242	0.398148	0.962832	0.985084	-0.551868	0.364306	0.347571	-1.32862	-0.0546441	-0.021682	related to microfibril-associated protein	Membrane bound Extracellular (Secreted)	no
sr16212	46.5075	63.5491	86.7458	80.1718	67.4724	91.1522	UMAG_05531	97.1326	48.3086	70.8647	72.3707	108.703	136.865	0.0486525	0.0649139	0.0879647	0.733983	0.0286781	0.144762	0.478804	1.31548	1.2241	1.10779	0.620704	0.665999	-1.06249	0.39559	0.291727	0.147689	-0.688022	-0.586409	related to Phosphoserine aminotransferase	Cytoplasmic	no
sr16261	24.5819	14.9117	9.93111	16.7325	12.8538	9.62493	UMAG_05577	23.4046	13.3221	15.339	13.7474	25.5694	20.3852	0.866659	0.159563	0.0238538	0.669165	0.0100528	0.0176024	1.0503	1.11932	0.64744	1.21714	0.502701	0.472153	0.070804	0.162625	-0.627182	0.283497	-0.992227	-1.08267	hypothetical protein	Nuclear	no
sr16206	20.9719	27.9704	20.0844	14.158	23.9599	11.904	UMAG_05527	22.9427	26.5228	36.2503	27.4624	30.2663	38.4237	0.811639	0.655156	0.00348569	0.382967	0.472725	0.00223649	0.914098	1.05458	0.554046	0.515543	0.791635	0.309809	-0.129579	0.076669	-0.851922	-0.955837	-0.337092	-1.69055	hypothetical protein	Membrane bound Mitochondrial	no
sr16149	68.317	67.5358	78.6123	50.1029	56.1192	48.8309	UMAG_05470	93.687	66.2578	87.8294	54.8443	81.6642	102.177	0.128051	0.850122	0.0527674	0.726446	0.0203961	0.00169699	0.729205	1.01929	0.895057	0.913548	0.687195	0.477906	-0.455604	0.0275618	-0.159949	-0.130447	-0.541209	-1.0652	related to Hsp90 co-chaperone Cdc37	Cytoplasmic	no
sr16250	31.2544	21.8175	25.1156	19.7452	17.8306	14.2844	UMAG_10895	63.2404	28.986	23.5148	61.5326	41.9918	43.3027	0.0209381	0.250435	0.76283	0.091318	0.0493509	0.00515335	0.494216	0.752692	1.06807	0.320889	0.424621	0.329873	-1.01679	-0.409868	0.0950098	-1.63985	-1.23575	-1.60002	hypothetical protein (C-terminal fragment)	Nuclear	no
sr16241	41.0603	39.2796	76.8326	53.5503	39.4729	50.2016	UMAG_05558	88.3295	37.8626	53.7595	102.18	118.966	70.1621	0.041716	0.829098	0.0216323	0.0111336	0.00173063	0.0047295	0.464854	1.03743	1.42919	0.524081	0.3318	0.715509	-1.10515	0.0530079	0.515199	-0.932139	-1.59161	-0.482958	related to ATP-dependent protease La	Cytoplasmic	no
sr16129	3.33753	4.17373	8.0504	5.42105	4.2577	4.81423	UMAG_05443	105.836	12.5393	7.56687	13.3283	19.2045	27.6825	0.000175515	0.0285653	0.727051	0.177196	0.0198259	0.00345326	0.0315351	0.332851	1.0639	0.406733	0.221703	0.173909	-4.9869	-1.58705	0.089365	-1.29784	-2.1733	-2.5236	hypothetical protein	Plasma membrane	no
sr16297	21.5412	34.2159	26.4479	19.212	31.4108	28.5943	UMAG_05609	22.0476	38.5222	41.8818	32.4613	46.0697	30.431	0.95912	0.330813	0.0847185	0.326645	0.0358444	0.649356	0.977031	0.888213	0.63149	0.591843	0.681811	0.939644	-0.0335233	-0.171023	-0.663168	-0.756714	-0.552556	-0.0898136	related to HSV2 - Phosphatidylinositol 3,5-bisphosphate-binding protein	Nuclear	no
sr16185	42.6923	25.6801	43.4568	23.5159	23.8378	10.034	UMAG_05504	34.5799	31.2841	32.2019	28.8165	42.9701	39.897	0.376554	0.174145	0.110887	0.628115	0.00592307	0.0752978	1.2346	0.82087	1.34951	0.816058	0.554753	0.251497	0.304041	-0.284775	0.432434	-0.293256	-0.850083	-1.99139	related to glutathione synthase	Cytoplasmic	no
sr16214	40.2179	47.8998	53.2912	67.4207	39.9341	33.6486	UMAG_05533	61.0614	23.5587	20.3352	68.0128	42.5457	24.1461	0.191203	0.00510635	0.00502845	0.961901	0.53319	0.312959	0.658647	2.03321	2.62064	0.991294	0.938616	1.39354	-0.602423	1.02376	1.38992	-0.0126149	-0.0913927	0.478758	related to EDE1 protein involved in endocytosis	Nuclear	no
sr16266	98.1595	196.398	120.974	102.486	133.7	117.953	UMAG_11177	114.353	62.146	71.9282	74.2545	103.766	83.9082	0.592031	2.51782e-05	0.0146645	0.222501	0.202629	0.203095	0.858393	3.16027	1.68187	1.38019	1.28848	1.40573	-0.22029	1.66005	0.750064	0.464871	0.365666	0.491324	probable CAP2 - F-actin capping protein, beta subunit	Cytoplasmic	no
sr16152	98.8698	58.2487	42.0962	94.6962	81.6897	55.7734	UMAG_05473	61.0703	49.5685	63.6828	82.8446	74.0599	72.1875	0.0290993	0.0758637	0.127453	0.444242	0.684135	0.359847	1.61895	1.17512	0.661029	1.14306	1.10302	0.772618	0.695058	0.232803	-0.597214	0.192899	0.141462	-0.372173	hypothetical protein	Membrane bound Endoplasmic reticulum	no
sr16192	24.4409	30.117	12.5515	10.9999	25.8677	19.147	UMAG_10348	55.0263	29.5028	34.0481	11.2154	38.4204	33.1922	0.0340641	0.895453	0.0155749	0.987032	0.265893	0.0721175	0.444168	1.02082	0.368641	0.980789	0.673281	0.576853	-1.17082	0.0297278	-1.43971	-0.0279852	-0.570719	-0.793724	hypothetical protein	Nuclear	no
sr10158	51.503	40.5214	14.5527	30.5698	21.6293	7.73709								#N/A	#N/A	#N/A	#N/A	#N/A	#N/A	#DIV/0!	#DIV/0!	#DIV/0!	#DIV/0!	#DIV/0!	#DIV/0!	#DIV/0!	#DIV/0!	#DIV/0!	#DIV/0!	#DIV/0!	#DIV/0!	#N/A	#N/A	#N/A
sr16190	74.6607	54.4958	64.8568	85.8533	62.3233	40.0755	UMAG_05509	57.9414	36.0625	63.4506	50.21	53.4678	90.6906	0.334737	0.0899743	0.887836	0.136277	0.331234	0.00911763	1.28856	1.51115	1.02216	1.70988	1.16562	0.441892	0.365756	0.595646	0.031624	0.773898	0.221099	-1.17823	related to RRP1 - involved in processing rRNA precursor species to mature rRNAs	Nuclear	no
sr16151	585.87	619.951	672.308	516.788	469.46	557.218	UMAG_05472	554.989	233.092	333.458	464.597	474.571	586.667	0.795907	0.000235684	0.00215302	0.519519	0.833131	0.776157	1.05564	2.65968	2.01617	1.11234	0.989229	0.949802	0.0781219	1.41126	1.01161	0.153592	-0.015623	-0.074301	related to nascent polypeptide-associated complex alpha chain	Nuclear	no
sr16275	128.534	70.0434	81.6494	45.286	59.8887	60.3285	UMAG_05591	15.0174	106.116	123.751	10.8531	43.1589	33.8617	0.000432122	0.00289601	0.0245712	5.24013e-05	0.0315803	0.00750594	8.55903	0.660061	0.659785	4.17262	1.38763	1.78161	3.09745	-0.599329	-0.599932	2.06095	0.472627	0.833185	hypothetical protein	Nuclear	no
sr16257	214.392	95.5107	90.4874	191.065	75.8147	73.6671	UMAG_05571	273.224	71.7355	78.9609	227.109	104.279	85.336	0.564869	0.0147501	0.395261	0.597069	0.182019	0.388247	0.784676	1.33143	1.14598	0.84129	0.727038	0.863259	-0.349831	0.412975	0.196579	-0.249324	-0.459897	-0.212134	related to alpha/beta hydrolase	Membrane bound Mitochondrial	no
sr16260	19.4963	42.9323	51.9131	30.0963	21.7334	34.2097	UMAG_05575	45.1129	35.9919	42.3805	35.2763	35.7244	44.6087	0.0148982	0.254213	0.154034	0.545245	0.109412	0.309588	0.432166	1.19283	1.22493	0.85316	0.608364	0.766885	-1.21034	0.254392	0.292698	-0.229112	-0.716994	-0.382918	hypothetical protein	Nuclear	no
sr16158	39.5945	44.1941	36.8973	26.9441	41.1438	26.8889	UMAG_05480	65.7086	65.9522	61.4668	72.2365	109.624	105.637	0.0287277	0.0128555	0.0158057	0.00529794	0.000263225	0.00995582	0.602578	0.670092	0.60028	0.372998	0.375317	0.254541	-0.73078	-0.577569	-0.736292	-1.42276	-1.41382	-1.97403	Chitin synthase 7	Plasma membrane	no
sr16126	38.0869	60.8184	1019.07	11.4973	58.0236	351.868	UMAG_05439	19.6254	45.0665	116.803	36.037	72.5271	380.563	0.152896	0.383324	0.000150524	0.0226914	0.599342	0.564503	1.9407	1.34953	8.72472	0.319041	0.800026	0.924598	0.956574	0.432453	3.12511	-1.64819	-0.321881	-0.113102	related to Chitin-binding protein	Membrane bound Extracellular (Secreted)	yes
sr16199	18.1091	57.8228	27.3946	19.7543	58.1834	31.4787	UMAG_10350	30.486	31.3266	52.5561	22.1576	44.3229	27.1913	0.25122	0.00402481	0.030997	0.425142	0.0548849	0.53554	0.594014	1.8458	0.521246	0.891539	1.31272	1.15768	-0.75143	0.884249	-0.939964	-0.16563	0.392556	0.211234	related to transport protein USO1	Membrane bound Endoplasmic reticulum	no
sr10127	10.6341	6.80064	10.3274	5.7799	8.47999	5.18606								#N/A	#N/A	#N/A	#N/A	#N/A	#N/A	#DIV/0!	#DIV/0!	#DIV/0!	#DIV/0!	#DIV/0!	#DIV/0!	#DIV/0!	#DIV/0!	#DIV/0!	#DIV/0!	#DIV/0!	#DIV/0!	#N/A	#N/A	#N/A
sr16177	71.7201	63.479	68.333	75.8569	82.1466	53.5688	UMAG_05496	90.6576	83.8934	114.628	107.693	96.8695	93.6831	0.100485	0.0704733	0.00465909	0.039362	0.108132	0.0112844	0.79111	0.756662	0.596128	0.70438	0.848013	0.571809	-0.33805	-0.40228	-0.746307	-0.505574	-0.237842	-0.806395	related to cystathionine beta-lyase	Cytoplasmic	no
sr11467	0.765126	14.3767	8.64152	2.79639	18.4079	19.5242								#N/A	#N/A	#N/A	#N/A	#N/A	#N/A	#DIV/0!	#DIV/0!	#DIV/0!	#DIV/0!	#DIV/0!	#DIV/0!	#DIV/0!	#DIV/0!	#DIV/0!	#DIV/0!	#DIV/0!	#DIV/0!	#N/A	#N/A	#N/A
sr16218	90.3875	96.2746	152.703	40.1858	104.259	92.0702	UMAG_10359	77.3074	48.0177	69.6388	125.7	127.259	146.538	0.215089	0.00183971	0.0115504	0.0581761	0.453007	0.153418	1.1692	2.00498	2.19278	0.319697	0.819267	0.628303	0.225517	1.00359	1.13276	-1.64522	-0.287594	-0.670468	probable DNA-directed RNA polymerase II 14.5 kDa polypeptide	Nuclear	no
sr16198	2.65436	10.1004	5.22546	4.12267	6.84544	7.49036	UMAG_10349	12.5809	14.2136	16.9086	11.2059	17.3274	18.817	0.0276894	0.0516408	0.000683319	0.43755	0.0189612	0.145672	0.210983	0.710615	0.309042	0.367901	0.395065	0.398063	-2.2448	-0.492861	-1.69413	-1.44261	-1.33984	-1.32893	hypothetical protein	Nuclear	no
sr16200	26.4291	28.0066	25.7235	30.6729	32.7433	21.1623	UMAG_05520	37.4643	15.4137	44.345	34.4736	32.5048	50.5449	0.0563478	0.0037602	0.0754084	0.850531	0.947291	0.000341005	0.705449	1.817	0.580078	0.889749	1.00734	0.418683	-0.503387	0.861559	-0.785682	-0.168529	0.0105493	-1.25607	hypothetical protein	Membrane bound Mitochondrial	no
sr16164	9.12783	16.979	18.6621	9.75616	21.1129	19.7804	UMAG_05485	10.1429	15.0418	19.8786	14.1812	20.0108	23.2485	0.781275	0.308431	0.694998	0.313164	0.752535	0.374839	0.899921	1.12879	0.938805	0.687966	1.05507	0.850825	-0.15213	0.174775	-0.0911029	-0.539592	0.0773412	-0.233066	related to SWR1 - DEAH-box protein, putative RNA helicase	Nuclear	no
sr16201	74.0291	86.2781	63.9152	45.7382	82.7975	38.3586	UMAG_05521	210.437	117.791	93.6757	120.943	63.6852	95.6011	0.00396666	0.163394	0.0178526	0.0377556	0.297877	0.0489385	0.351787	0.732467	0.682303	0.37818	1.30011	0.401236	-1.50723	-0.449164	-0.551515	-1.40285	0.378629	-1.31748	hypothetical protein	Nuclear	no
sr16150	70.9007	67.7391	247.735	92.4409	69.3339	162.61	UMAG_05471	42.8386	37.2024	55.3925	42.3431	96.943	116.924	0.16538	0.011379	0.000352344	0.196359	0.176055	0.265046	1.65507	1.82083	4.47236	2.18314	0.715203	1.39073	0.72689	0.864594	2.16104	1.1264	-0.483576	0.475844	related to ISA1 - mitochondrial matrix protein involved in biogenesis of the iron-sulfur cluster of Fe/S proteins	Membrane bound Mitochondrial	no
sr16293	17.583	20.9568	29.5874	13.52	23.2255	18.9139	UMAG_05605	12.8378	15.5133	14.9513	9.69383	28.4394	18.8771	0.0096805	0.00972873	0.00393726	0.570094	0.39309	0.99259	1.36963	1.35089	1.97892	1.3947	0.816668	1.00195	0.453786	0.433907	0.98471	0.479953	-0.292179	0.00281	hypothetical protein	Nuclear	no
sr16143	3.59417	2.79444	3.04693	0.656024	2.75265	2.25421	UMAG_10746	12.4582	7.33868	3.90585	16.0056	11.0504	5.52266	0.119699	0.0326938	0.499161	0.20745	0.0725211	0.133777	0.2885	0.380782	0.780095	0.040987	0.249098	0.408176	-1.79336	-1.39296	-0.358278	-4.60869	-2.00521	-1.29274	hypothetical protein	Extracellular (Secreted)	no
sr16180	198.298	132.258	180.372	210.357	87.6085	104.144	UMAG_05498	389.641	89.6401	102.099	294.326	200.322	185.676	0.00254764	0.0306536	0.00149201	0.176812	0.000189083	0.00299758	0.508924	1.47544	1.76664	0.714706	0.437339	0.560891	-0.974477	0.561141	0.821004	-0.484579	-1.19318	-0.834207	related to putative oxysterol-binding protein OSBP	Cytoplasmic	no
sr16197	47.3546	30.9725	22.9073	61.5752	26.0108	20.5749	UMAG_05518	57.8678	21.6092	24.0429	40.9855	42.5973	31.8772	0.158281	0.113667	0.769348	0.0692363	0.214104	0.113524	0.818323	1.4333	0.952771	1.50236	0.610621	0.645441	-0.289258	0.519343	-0.0697986	0.587234	-0.711652	-0.631643	hypothetical protein	Nuclear	no
sr16134	146.656	45.9494	48.9642	192.635	100.793	62.0195	UMAG_05450	534.945	142.491	75.2642	396.909	202.364	106.346	0.00377952	0.00413425	0.0207529	0.0366723	0.00118549	0.0575771	0.274151	0.322473	0.650565	0.485337	0.498079	0.583184	-1.86696	-1.63275	-0.620236	-1.04294	-1.00555	-0.777976	related to Long-chain-fatty-acid--CoA ligase 6	Membrane bound Mitochondrial	no
sr16283	106.444	90.6397	88.8469	114.334	78.9794	90.5699	UMAG_05598	143.48	87.9016	90.5241	138.249	125.199	131.16	0.45171	0.745131	0.624193	0.0692346	0.000400605	0.095573	0.741877	1.03115	0.981473	0.827019	0.630833	0.690529	-0.430748	0.0442544	-0.0269791	-0.274008	-0.664671	-0.534225	probable NADH dehydrogenase (ubiquinone) 22K chain precursor	Mitochondrial	no
sr16193	233.636	205.221	232.448	200.976	158.775	159.823	UMAG_05511	352.395	194.264	212.986	227.665	261.988	334.149	0.0206325	0.511487	0.132224	0.557959	0.000536606	0.0118654	0.662995	1.0564	1.09137	0.882772	0.606038	0.478297	-0.59293	0.0791545	0.126145	-0.179887	-0.722519	-1.06402	probable GTPase Rab7 protein	Plasma membrane	no
sr16205	37.0596	58.6453	33.8328	25.6027	30.8186	27.751	UMAG_05526	25.0711	40.8508	43.5847	15.8212	26.9123	29.4417	0.100137	0.00309138	0.111854	0.538662	0.508775	0.715556	1.47818	1.4356	0.776255	1.61825	1.14515	0.942575	0.563822	0.521649	-0.365398	0.694432	0.195531	-0.0853213	hypothetical protein	Membrane bound Mitochondrial	no
sr16229	46.4823	47.5904	31.1983	21.842	32.8215	32.347	UMAG_05547	30.6035	15.1892	19.0856	12.7348	20.6991	23.682	0.487764	0.000367628	0.00496285	0.267099	0.028602	0.215998	1.51886	3.13318	1.63465	1.71515	1.58565	1.36589	0.602987	1.64763	0.708985	0.778333	0.665073	0.44984	related to Alpha-1,2 glucosyltransferase ALG10	Membrane bound Endoplasmic reticulum	yes
sr16157	23.3553	33.5198	57.1928	22.4481	36.5305	40.8746	UMAG_05478	21.0347	17.3821	21.3605	19.5612	47.2912	44.2914	0.741088	0.000506962	0.00155657	0.303149	0.195882	0.643886	1.11032	1.92841	2.6775	1.14758	0.772458	0.922858	0.150976	0.94741	1.42089	0.198597	-0.372472	-0.115819	hypothetical protein	Cytoplasmic	no
sr16255	39.0595	17.3693	12.6082	15.1659	18.3823	18.1719	UMAG_05569	37.7415	27.8835	9.96216	2.73623	41.4131	25.2745	0.957432	0.17505	0.0195374	0.35745	0.0302666	0.13712	1.03492	0.622923	1.26561	5.54262	0.443875	0.718981	0.0495199	-0.682873	0.339838	2.47057	-1.17177	-0.475975	related to methylated-dna--protein-cysteine methyltransferase	Cytoplasmic	no
sr16221	46.0969	51.4513	24.1761	28.2077	50.8565	39.2652	UMAG_05539	50.7832	31.4949	25.7473	35.7619	27.7647	30.4902	0.74518	0.0201022	0.730759	0.67649	0.073111	0.294823	0.90772	1.63364	0.938976	0.788766	1.8317	1.2878	-0.139681	0.708089	-0.0908392	-0.342331	0.873183	0.364905	hypothetical protein	Extracellular (Secreted)	yes
sr16165	17.8759	28.0816	20.7418	10.9114	37.5677	39.4173	UMAG_05486	5.16422	3.93648	10.1179	3.83539	3.44624	3.50168	0.0365907	9.01092e-05	0.0178702	0.0736494	0.00826144	0.00820354	3.46149	7.13366	2.05001	2.84493	10.9011	11.2567	1.79139	2.83464	1.03563	1.50839	3.4464	3.49271	hypothetical protein	Nuclear	no
sr16273	15.9661	60.9669	68.229	9.46094	40.5302	53.4495	UMAG_05589	47.301	52.7453	86.0479	66.972	92.204	113.858	0.275657	0.345531	0.371479	0.0679717	0.0307701	0.0124159	0.337543	1.15587	0.792919	0.141267	0.439571	0.469439	-1.56686	0.208982	-0.334754	-2.8235	-1.18583	-1.09099	hypothetical protein	Plasma membrane	no
sr16236	34.4433	67.2253	43.863	23.1601	65.2824	41.2788	UMAG_11793	62.4871	34.7682	36.0376	64.514	48.0984	63.4343	0.21795	0.000948024	0.0858549	0.227274	0.272282	0.0549674	0.551206	1.93353	1.21715	0.358993	1.35727	0.650733	-0.859337	0.951235	0.283505	-1.47797	0.440706	-0.619862	probable ARL1 - ADP-ribosylation factor	Golgi	no
sr16290	205.151	111.016	118.489	143.025	66.1223	63.8608	UMAG_05603	54.7452	55.8729	42.7913	122.693	139.063	58.4269	0.0465103	0.0195864	0.00422685	0.539262	0.00065857	0.802728	3.74739	1.98695	2.76899	1.16572	0.475485	1.093	1.90588	0.990554	1.46936	0.221219	-1.07253	0.128298	related to Gluconolactonase	Cytoplasmic	no
sr16289	399.082	522.379	210.096	222.855	522.461	350.658	UMAG_05602	105.362	166.568	315.979	101.721	229.118	98.0001	0.0239334	7.57035e-05	0.0816217	0.00732758	0.00100406	3.549e-05	3.78772	3.13613	0.664903	2.19084	2.28031	3.57814	1.92133	1.64898	-0.588784	1.13148	1.18923	1.83921	probable sugar transporter	Plasma membrane	no
sr16131	203.573	143.974	210.309	227.115	154.332	117.431	UMAG_05446	276.784	154.1	186.705	322.139	235.069	333.108	0.253129	0.457748	0.492668	0.116004	0.008636	0.000166652	0.735495	0.93429	1.12642	0.705022	0.656542	0.352531	-0.443213	-0.0980576	0.171745	-0.50426	-0.607041	-1.50418	related to POM33 - transmembrane nucleoporin involved in nuclear pore complex distribution	Membrane bound Mitochondrial	no
sr16262	31.9373	46.6431	50.0285	35.7646	30.3367	42.2829	UMAG_11176	12.2902	28.6107	28.4774	21.8785	29.5348	36.7222	0.0240295	0.000749847	0.0219362	0.226625	0.929245	0.45404	2.5986	1.63027	1.75678	1.63469	1.02715	1.15143	1.37774	0.70511	0.812934	0.709018	0.03865	0.203422	related to YAP6 ? putative basic leucine zipper transcription factor	Nuclear	no
sr10139	102.128	57.388	27.7435	102.424	43.7766	30.2881								#N/A	#N/A	#N/A	#N/A	#N/A	#N/A	#DIV/0!	#DIV/0!	#DIV/0!	#DIV/0!	#DIV/0!	#DIV/0!	#DIV/0!	#DIV/0!	#DIV/0!	#DIV/0!	#DIV/0!	#DIV/0!	#N/A	#N/A	#N/A
sr16268	259.73	211.949	178.269	241.349	219.538	180.781	UMAG_05584	441.425	145.178	174.444	439.696	418.708	444.892	0.0192399	0.010734	0.89332	0.0887266	0.00127839	0.000286704	0.58839	1.45992	1.02193	0.548901	0.524322	0.406349	-0.765155	0.545892	0.0312924	-0.865382	-0.931476	-1.29921	probable UTP-glucose-1-phosphate uridylyltransferase	Cytoplasmic	no
sr16269	109.893	53.4882	31.0953	118.674	37.034	23.578	UMAG_11178	50.744	27.7294	26.6075	46.3673	67.8455	60.0679	0.0635183	0.00232864	0.491716	0.00508646	0.00415926	0.00206475	2.16563	1.92893	1.16867	2.55943	0.545858	0.392523	1.11479	0.947803	0.224866	1.35582	-0.873402	-1.34915	related to U2 small nuclear ribonucleoprotein B	Nuclear	no
sr16231	532.918	187.978	139.095	393.381	179.448	120.843	UMAG_05549	336.324	167.151	166.552	354.289	402.428	325.569	0.0815672	0.0659823	0.0955283	0.467221	0.000688576	0.00442158	1.58454	1.1246	0.835143	1.11034	0.445914	0.371176	0.664061	0.16941	-0.259905	0.151	-1.16516	-1.42982	probable myo-inositol 1-phosphate synthase (MIPS)	Cytoplasmic	no
sr16196	16.6002	12.8696	9.98899	14.5967	13.7111	15.3453	UMAG_05515	25.9095	26.2382	37.3081	25.3312	32.3224	35.4316	0.162661	0.00750159	0.000496868	0.228277	0.065916	0.00388098	0.640699	0.490491	0.267743	0.576231	0.424199	0.433096	-0.642281	-1.0277	-1.90108	-0.795281	-1.23719	-1.20724	hypothetical protein	Cytoplasmic	no
sr16259	41.6909	78.6326	79.599	25.8096	83.9728	94.0651	UMAG_05574	58.4469	83.8879	73.8428	90.9148	139.774	83.4892	0.305777	0.51772	0.472995	0.0326412	0.0289086	0.37565	0.713312	0.937353	1.07795	0.283888	0.600776	1.12667	-0.487396	-0.0933351	0.108294	-1.81661	-0.735101	0.17207	hypothetical protein	Nuclear	no
sr16202	37.8723	44.2041	67.6152	30.1199	36.1791	41.9486	UMAG_05522	121.304	168.363	146.67	69.3831	82.6043	147.1	0.00212875	0.000382458	0.00307486	0.017435	0.0131344	0.0003208	0.312209	0.262553	0.461001	0.43411	0.437981	0.285171	-1.67942	-1.92932	-1.11716	-1.20387	-1.19106	-1.8101	related to suppressor protein PSP1	Nuclear	no
sr16133	16.8452	12.4704	14.4077	9.53026	15.3207	15.4172	UMAG_05449	24.3876	20.4942	31.1192	23.5681	39.204	39.0266	0.305881	0.00503804	0.00257877	0.0814311	0.0217144	0.00102164	0.690729	0.608486	0.462983	0.404372	0.390794	0.395044	-0.533809	-0.716705	-1.11097	-1.30624	-1.35552	-1.33991	related to RPH1 - Transcriptional repressor of PHR1	Nuclear	no
sr16128	0	1.39764	3.01797	0	1.90872	0.181699	UMAG_05442	4.08282	5.34742	4.49983	7.24848	8.36362	9.63775	0.060658	0.00091319	0.365439	0.314882	0.00420135	0.00146265	0	0.261367	0.670686	0	0.228217	0.0188528	#NUM!	-1.93585	-0.57629	#NUM!	-2.13152	-5.72908	related to monocarboxylate transporter 2	Plasma membrane	no
sr17606	0	5.25288	5.21174	0	6.75216	13.1316	UMAG_12304	5.6214	11.2767	13.1567	2.6679	4.19653	99.8164	0.0213826	0.0852341	0.0112561	0.373901	0.598799	0.0789073	0	0.465819	0.396128	0	1.60899	0.131558	#NUM!	-1.10216	-1.33596	#NUM!	0.686152	-2.92623	hypothetical protein	Cytoplasmic	no
sr16178	32.0941	46.3688	67.3999	52.1877	40.3547	53.2631	UMAG_10758	18.3572	8.75874	16.5321	9.62037	24.9837	33.1983	0.116028	6.7386e-07	0.000107022	0.0200453	0.217855	0.146138	1.74831	5.294	4.07691	5.42471	1.61524	1.60439	0.805965	2.40436	2.02748	2.43955	0.691748	0.682028	related to MTR2 - mRNA export protein	Nuclear	no
sr16227	27.0873	45.5046	54.4051	37.4201	38.2734	46.0915	UMAG_05545	31.4373	24.8522	30.3237	44.6575	45.197	34.4813	0.724568	0.00212428	0.00900741	0.460687	0.0900835	0.129172	0.86163	1.83101	1.79414	0.837937	0.846813	1.33671	-0.21486	0.872639	0.843296	-0.255087	-0.239884	0.418689	related to protein-lysine N-methyltransferase	Membrane bound Mitochondrial	no
sr16284	48.651	13.2885	11.1854	37.5722	15.4243	3.58693	UMAG_11181	31.9271	26.4329	42.702	37.4644	37.514	46.938	0.396525	0.0131555	0.00392345	0.995539	0.00811948	0.000347066	1.52382	0.502724	0.261941	1.00288	0.411161	0.0764185	0.607691	-0.992161	-1.93269	0.00414728	-1.28222	-3.70994	probable LEU2 - beta-isopropyl-malate dehydrogenase	Cytoplasmic	no
sr11994	27.4526	20.1307	20.2186	11.9308	24.5831	19.6717								#N/A	#N/A	#N/A	#N/A	#N/A	#N/A	#DIV/0!	#DIV/0!	#DIV/0!	#DIV/0!	#DIV/0!	#DIV/0!	#DIV/0!	#DIV/0!	#DIV/0!	#DIV/0!	#DIV/0!	#DIV/0!	#N/A	#N/A	#N/A
sr12084	30.1858	1067.72	96.2999	96.2336	1530.98	483.894								#N/A	#N/A	#N/A	#N/A	#N/A	#N/A	#DIV/0!	#DIV/0!	#DIV/0!	#DIV/0!	#DIV/0!	#DIV/0!	#DIV/0!	#DIV/0!	#DIV/0!	#DIV/0!	#DIV/0!	#DIV/0!	#N/A	#N/A	#N/A
sr16167	53.4939	44.984	57.1189	26.4138	32.9947	46.4832	UMAG_10755	125.263	59.7615	70.3328	101.419	73.5914	117.662	0.0129169	0.309109	0.0719156	0.0522209	0.0445769	0.023001	0.427052	0.752726	0.812124	0.260441	0.44835	0.395056	-1.22752	-0.409804	-0.300229	-1.94097	-1.1573	-1.33987	hypothetical protein	Membrane bound Mitochondrial	no
sr16258	13.8457	27.4308	13.2038	23.3063	23.4438	16.2074	UMAG_05572	33.0195	16.9945	28.5764	27.0222	31.7568	38.3152	0.0722218	0.0134673	0.0457442	0.789589	0.245322	0.0431688	0.419318	1.61409	0.462051	0.862488	0.738227	0.423004	-1.25388	0.690725	-1.11388	-0.213423	-0.437863	-1.24126	related to PCH2 - putative ATPase	Cytoplasmic	no
sr16277	37.9574	13.5702	49.6699	42.0744	10.8711	7.66255	UMAG_05593	26.249	102.058	157.026	24.9153	20.0505	43.0884	0.434049	0.00535321	0.0183555	0.232668	0.0450123	0.023	1.44605	0.132965	0.316316	1.6887	0.542187	0.177834	0.532116	-2.91088	-1.66056	0.755914	-0.883139	-2.4914	hypothetical protein	Nuclear	no
sr12086	158.928	201.341	24.636	127.792	244.512	91.2279								#N/A	#N/A	#N/A	#N/A	#N/A	#N/A	#DIV/0!	#DIV/0!	#DIV/0!	#DIV/0!	#DIV/0!	#DIV/0!	#DIV/0!	#DIV/0!	#DIV/0!	#DIV/0!	#DIV/0!	#DIV/0!	#N/A	#N/A	#N/A
sr16186	79.8882	82.4776	114.801	66.8433	22.9709	61.4144	UMAG_05505	75.3869	93.1146	89.59	38.8691	70.2774	68.8478	0.824019	0.572639	0.179802	0.470087	0.0472306	0.624275	1.05971	0.885765	1.2814	1.7197	0.32686	0.892031	0.0836674	-0.175004	0.357725	0.782161	-1.61326	-0.164834	related to mediator complex subunit soh1	Membrane bound Extracellular (Secreted)	no
sr16204	92.4128	63.904	105.899	85.8756	76.8703	91.7769	UMAG_05525	49.4436	28.2953	67.9557	58.0229	64.268	105.115	0.0121989	0.000791442	0.00630664	0.214908	0.417972	0.165517	1.86906	2.25847	1.55835	1.48003	1.19609	0.873108	0.90231	1.17534	0.640023	0.565625	0.258326	-0.195769	related to MRPL16 - mitochondrial ribosomal protein, large subunit	Mitochondrial	no
sr16295	81.9833	114.622	115.384	99.9509	72.9063	89.5755	UMAG_05607	112.357	76.9528	94.3196	59.2339	95.7401	132.312	0.259577	0.0134356	0.14456	0.121705	0.184137	0.080348	0.729671	1.48951	1.22333	1.68739	0.761502	0.677002	-0.454682	0.574842	0.290814	0.754795	-0.393079	-0.562768	probable DID2 - class E vacuolar-protein sorting and endocytosis factor	Mitochondrial	no
sr16166	31.6749	40.2262	37.7128	28.1647	49.1306	33.5379	UMAG_10754	31.4425	15.7603	27.9273	34.0071	30.532	30.9608	0.985649	0.0147626	0.167684	0.724447	0.0245039	0.701999	1.00739	2.55237	1.35039	0.828202	1.60915	1.08324	0.0106232	1.35184	0.43338	-0.271945	0.686301	0.115348	related to atp synthase epsilon chain, mitochondrial	Mitochondrial	no
sr16159	47.7534	47.6021	27.5442	21.9867	42.6498	28.0843	UMAG_10752	98.008	67.842	59.7752	59.9579	99.2804	83.9474	0.095227	0.0661739	0.0431876	0.05839	0.128285	0.024907	0.48724	0.701661	0.460797	0.366703	0.429589	0.334546	-1.0373	-0.511154	-1.1178	-1.44732	-1.21897	-1.57972	related to DAD1 - essential subunit of the Dam1 complex	Membrane bound Mitochondrial	no
sr16191	8.21325	21.5121	16.7713	11.9239	19.9453	19.5797	UMAG_10347	20.0236	17.268	18.8642	18.8048	35.427	34.0697	0.235225	0.139455	0.332697	0.196923	0.0143756	0.0560608	0.410178	1.24578	0.889055	0.63409	0.562999	0.574694	-1.28568	0.317051	-0.169656	-0.657242	-0.828796	-0.799135	related to ARP5 - Actin-related protein	Nuclear	no
sr16240	35.703	24.5654	50.4749	46.0024	21.5698	32.8749	UMAG_05557	21.9774	14.8674	18.9174	21.2326	33.2413	33.9102	0.292794	0.015129	0.00202138	0.157631	0.0816348	0.856962	1.62453	1.6523	2.66817	2.16659	0.648888	0.969471	0.700023	0.724479	1.41585	1.11543	-0.623959	-0.0447305	related to RSC2 - member of RSC complex	Nuclear	no
sr16188	17.6578	43.6212	575.481	11.0312	37.5604	532.883	UMAG_05507	22.726	29.7964	296.676	26.5448	170.519	666.871	0.733035	0.416511	0.00285285	0.119261	0.000588824	0.0832982	0.776988	1.46397	1.93976	0.41557	0.220271	0.79908	-0.364036	0.54989	0.955881	-1.26683	-2.18265	-0.323589	hypothetical protein	Cytoplasmic	no
sr16203	110.01	124.799	199.954	117.682	106.374	116.275	UMAG_10351	130.464	82.8805	116.185	109.412	124.349	124.599	0.63912	0.0211892	0.00145643	0.725772	0.488266	0.648508	0.843226	1.50577	1.72099	1.07559	0.855446	0.933196	-0.246009	0.590501	0.783235	0.105127	-0.225252	-0.0997476	related to Co-chaperone protein HscB, mitochondrial precursor	Mitochondrial	no
sr16209	16.9857	14.7702	16.049	28.994	14.1038	16.1707	UMAG_10353	29.2723	66.6911	41.2673	22.7916	52.0776	52.5439	0.174375	0.000179733	0.000419768	0.654444	0.013536	0.00859766	0.580264	0.221472	0.388904	1.27214	0.270823	0.307757	-0.78522	-2.1748	-1.36251	0.347253	-1.88458	-1.70014	related to OCA1 - putative protein tyrosine phosphatase	Mitochondrial	no
sr16242	177.99	121.6	201.052	153.85	108.579	145.868	UMAG_05559	183.178	139.459	237.546	251.933	270.467	259.654	0.826238	0.220214	0.0925526	0.0106519	0.000874409	0.00237547	0.97168	0.87194	0.846374	0.610678	0.401449	0.561779	-0.0414465	-0.1977	-0.240634	-0.711516	-1.31671	-0.831927	probable TIF5 - translation initiation factor eIF5	Nuclear	no
sr16141	134.968	206.886	248.612	143.767	125.345	175.441	UMAG_11578	333.173	242.256	229.955	275.267	214.844	315.613	0.0274215	0.0550914	0.198987	0.0964892	0.0114768	0.104864	0.4051	0.853999	1.08114	0.522281	0.583422	0.555874	-1.30365	-0.227693	0.112548	-0.937102	-0.777389	-0.847171	probable PRE6 - 20S proteasome subunit (alpha4)	Cytoplasmic	no
sr16235	25.3828	21.4942	23.6649	24.1536	30.6072	20.1447	UMAG_11792	43.4255	18.9228	21.5791	29.6029	30.926	32.4536	0.00913709	0.6544	0.598613	0.756817	0.979509	0.158981	0.584515	1.13589	1.09666	0.815922	0.98969	0.620724	-0.774688	0.183821	0.133113	-0.293498	-0.0149514	-0.687976	related to ABP140 - actin binding protein and AdoMet-dependent tRNA methyltransferase	Cytoplasmic	no
sr12000	88.1165	5.99818	21.5766	99.9361	16.9061	14.4398								#N/A	#N/A	#N/A	#N/A	#N/A	#N/A	#DIV/0!	#DIV/0!	#DIV/0!	#DIV/0!	#DIV/0!	#DIV/0!	#DIV/0!	#DIV/0!	#DIV/0!	#DIV/0!	#DIV/0!	#DIV/0!	#N/A	#N/A	#N/A
sr16267	125.904	98.8305	83.9518	91.0465	80.0472	87.2431	UMAG_05583	205.121	137.525	172.843	199.764	143.215	147.244	0.0459166	0.00776007	0.000332074	0.106499	0.000954709	0.0137893	0.613806	0.718637	0.485712	0.45577	0.558929	0.592507	-0.704146	-0.476666	-1.04183	-1.13362	-0.839263	-0.755095	hypothetical protein	Extracellular (Secreted)	no
sr16154	48.4561	70.9921	72.6946	48.7985	52.3147	47.0292	UMAG_05475	95.7197	75.7962	82.0027	90.002	63.5357	69.3404	0.0552556	0.427282	0.599327	0.0149879	0.0972421	0.014769	0.506229	0.936618	0.88649	0.542193	0.823392	0.678237	-0.982138	-0.0944678	-0.173823	-0.883122	-0.280349	-0.560138	hypothetical protein	Membrane bound Mitochondrial	no
sr16225	36.4776	37.8738	20.3873	44.4992	29.8754	22.8851	UMAG_05543	60.9276	35.5239	32.2275	52.8542	46.5164	26.7168	0.220009	0.661836	0.0518438	0.370505	0.0570191	0.281254	0.598703	1.06615	0.632606	0.841923	0.642256	0.856581	-0.740087	0.0924101	-0.660621	-0.24824	-0.63878	-0.223339	Ste20-like kinase Don3	Cytoplasmic	no
sr12020	50.6515	18.9218	17.5892	42.9328	10.7272	10.005								#N/A	#N/A	#N/A	#N/A	#N/A	#N/A	#DIV/0!	#DIV/0!	#DIV/0!	#DIV/0!	#DIV/0!	#DIV/0!	#DIV/0!	#DIV/0!	#DIV/0!	#DIV/0!	#DIV/0!	#DIV/0!	#N/A	#N/A	#N/A
sr11575	0	1.02932	0.5771	0	0	0								#N/A	#N/A	#N/A	#N/A	#N/A	#N/A	#DIV/0!	#DIV/0!	#DIV/0!	#DIV/0!	#DIV/0!	#DIV/0!	#DIV/0!	#DIV/0!	#DIV/0!	#DIV/0!	#DIV/0!	#DIV/0!	#N/A	#N/A	#N/A
sr11942	0	0.718903	2.97505	0	0	3.57693								#N/A	#N/A	#N/A	#N/A	#N/A	#N/A	#DIV/0!	#DIV/0!	#DIV/0!	#DIV/0!	#DIV/0!	#DIV/0!	#DIV/0!	#DIV/0!	#DIV/0!	#DIV/0!	#DIV/0!	#DIV/0!	#N/A	#N/A	#N/A
sr12025	1.58398	2.01139	1.10272	0.845504	4.35972	2.80625								#N/A	#N/A	#N/A	#N/A	#N/A	#N/A	#DIV/0!	#DIV/0!	#DIV/0!	#DIV/0!	#DIV/0!	#DIV/0!	#DIV/0!	#DIV/0!	#DIV/0!	#DIV/0!	#DIV/0!	#DIV/0!	#N/A	#N/A	#N/A
sr16379	69.0736	44.1726	62.4818	158.974	78.6052	54.1148	UMAG_05393	571.057	171.701	111.999	501.293	917.193	316.373	0.0109143	0.0552478	0.521524	0.000388867	0.00386327	0.193786	0.120957	0.257265	0.557876	0.317129	0.0857019	0.171047	-3.04743	-1.95868	-0.841983	-1.65686	-3.54453	-2.54753	related to multidrug resistant protein	Plasma membrane	no
sr16414	333.187	167.363	201.255	337.63	212.514	199.576	UMAG_05428	218.513	106.904	176.176	287.177	316.614	363.096	0.071311	0.0251701	0.205541	0.493945	0.0836638	0.00319595	1.52479	1.56555	1.14235	1.17569	0.671207	0.549651	0.608609	0.646667	0.19201	0.233504	-0.575171	-0.863413	related to RLP24 - Ribosomal Like Protein 24, part of a pre-60S complex	Nuclear	no
sr16382	29.5419	31.7892	23.3849	20.3874	48.5049	34.472	UMAG_05398	52.5337	48.9921	48.1271	65.1569	54.0813	53.6851	0.0741993	0.0146136	0.0112421	0.00903319	0.378739	0.00300259	0.562342	0.648864	0.485898	0.312897	0.896888	0.642114	-0.830481	-0.624012	-1.04127	-1.67624	-0.157	-0.639098	hypothetical protein	Nuclear	no
sr11574	0	0	0	0	0	0								#N/A	#N/A	#N/A	#N/A	#N/A	#N/A	#DIV/0!	#DIV/0!	#DIV/0!	#DIV/0!	#DIV/0!	#DIV/0!	#DIV/0!	#DIV/0!	#DIV/0!	#DIV/0!	#DIV/0!	#DIV/0!	#N/A	#N/A	#N/A
sr10041	10.2135	20.0113	17.3059	13.6228	16.3295	15.6825	UMAG_05292	15.3458	15.6964	18.7472	13.5569	21.2721	15.6704	0.394024	0.0470947	0.560557	0.986134	0.106372	0.990887	0.665561	1.2749	0.923122	1.00486	0.767649	1.00078	-0.587357	0.350379	-0.115407	0.00699856	-0.381481	0.00111775	related to DigA protein	Membrane bound Vacuolar	no
sr10093	9.24143	10.2103	31.1476	4.25691	13.6797	32.2833	UMAG_05328	16.0026	20.6058	61.983	13.7667	60.1728	87.482	0.127332	0.0281168	0.00254589	0.249392	0.00414954	0.0148633	0.577497	0.495509	0.502519	0.309218	0.227341	0.369028	-0.792114	-1.01302	-0.992749	-1.69331	-2.13707	-1.4382	hypothetical protein	Cytoplasmic	no
sr16365	25.2576	7.65316	13.6961	25.9497	3.29452	5.64239	UMAG_05377	46.16	3.94468	6.24485	30.0008	5.99843	10.7111	0.418855	0.022517	0.0203388	0.76643	0.0628537	0.0383914	0.547176	1.94012	2.19318	0.864967	0.549229	0.526781	-0.869924	0.956148	1.13302	-0.209283	-0.864519	-0.924724	hypothetical protein	Membrane bound Mitochondrial	no
sr10013	25.3905	50.9428	28.4487	19.7222	43.961	41.4549	UMAG_05273	20.2651	40.2416	40.8165	11.0499	24.993	25.9418	0.551099	0.0811391	0.0890934	0.257345	0.0309432	0.0985439	1.25292	1.26592	0.69699	1.78483	1.75893	1.598	0.325294	0.340192	-0.520791	0.835791	0.814702	0.676268	related to dipeptidyl aminopeptidase B	Plasma membrane	no
sr16408	16.3835	12.9001	12.5872	19.1183	14.3472	10.7773	UMAG_10220	5.61357	6.20046	4.37307	16.2447	14.1466	10.6181	0.064613	0.0370072	0.00519881	0.696678	0.97296	0.94782	2.91855	2.08052	2.87836	1.17689	1.01418	1.01499	1.54525	1.05694	1.52524	0.234982	0.0203196	0.0214722	hypothetical protein	Cytoplasmic	no
sr11572	69.8723	49.9625	12.4997	37.8639	34.1617	12.6733								#N/A	#N/A	#N/A	#N/A	#N/A	#N/A	#DIV/0!	#DIV/0!	#DIV/0!	#DIV/0!	#DIV/0!	#DIV/0!	#DIV/0!	#DIV/0!	#DIV/0!	#DIV/0!	#DIV/0!	#DIV/0!	#N/A	#N/A	#N/A
sr10045	43.8717	47.0696	44.7097	31.8203	49.3982	40.7023	UMAG_10705	29.1717	25.7631	48.763	35.5495	41.1944	50.8222	0.306634	0.00503592	0.456549	0.841819	0.52564	0.0871667	1.50391	1.82701	0.916878	0.895096	1.19915	0.800877	0.58872	0.869487	-0.125199	-0.159885	0.262008	-0.320348	cyclin-dependent kinase 1	Cytoplasmic	no
sr16352	368.371	105.243	73.5807	298.745	217.492	208.539	UMAG_05366	229.452	271.824	281.893	165.316	192.649	141.788	0.0168947	0.00303363	0.00142843	0.0491327	0.439441	0.148008	1.60544	0.387176	0.261024	1.80712	1.12896	1.47078	0.682965	-1.36894	-1.93775	0.853689	0.174989	0.556585	hypothetical protein	Extracellular (Secreted)	yes
sr16367	530.863	452.016	498.06	454.896	531.018	431.164	UMAG_10213	955.87	410.134	480	911.866	921.029	943.283	0.00040151	0.184161	0.585066	0.00667681	0.0077832	0.000908121	0.555371	1.10212	1.03762	0.498862	0.576549	0.457089	-0.848477	0.140278	0.0532839	-1.00329	-0.794486	-1.12945	probable H+-transporting ATP synthase alpha chain, mitochondrial	Membrane bound Mitochondrial	no
sr11393	10.423	22.5109	8.21379	12.9423	17.9375	16.6892								#N/A	#N/A	#N/A	#N/A	#N/A	#N/A	#DIV/0!	#DIV/0!	#DIV/0!	#DIV/0!	#DIV/0!	#DIV/0!	#DIV/0!	#DIV/0!	#DIV/0!	#DIV/0!	#DIV/0!	#DIV/0!	#N/A	#N/A	#N/A
sr16412	586.229	269.379	111.972	465.413	188.06	137.751	UMAG_05422	579.388	85.6099	256.183	437.791	273.763	237.556	0.926424	0.0064115	0.000117037	0.721827	0.0241758	0.0285515	1.01181	3.14659	0.437078	1.06309	0.686944	0.579866	0.0169354	1.65379	-1.19404	0.0882693	-0.541735	-0.786208	hypothetical protein	Membrane bound Mitochondrial	no
sr16304	9.65398	14.8511	9.20543	6.7544	9.64715	9.89784	UMAG_05256	10.1546	9.92007	8.92908	11.0779	12.2804	11.2713	0.868592	0.116683	0.935635	0.346232	0.183612	0.724446	0.950697	1.49707	1.03095	0.609719	0.785573	0.878143	-0.072943	0.582144	0.0439723	-0.713783	-0.348182	-0.187472	hypothetical protein	Cytoplasmic	no
sr10095	26.4838	19.6111	18.6465	19.2281	17.4257	13.8523	UMAG_05329	28.7433	27.4903	28.083	16.3498	29.2816	26.4461	0.390265	0.0349345	0.0132144	0.634062	0.0960074	0.00733819	0.921388	0.713381	0.663977	1.17605	0.595106	0.523795	-0.118119	-0.487254	-0.590796	0.233945	-0.748782	-0.932926	related to flavin-containing monooxygenase	Membrane bound Lysosomal	no
sr11550	28.4297	49.7066	86.9172	24.3538	18.8998	48.7537								#N/A	#N/A	#N/A	#N/A	#N/A	#N/A	#DIV/0!	#DIV/0!	#DIV/0!	#DIV/0!	#DIV/0!	#DIV/0!	#DIV/0!	#DIV/0!	#DIV/0!	#DIV/0!	#DIV/0!	#DIV/0!	#N/A	#N/A	#N/A
sr10104	6.17184	4.43513	4.0843	4.52989	5.5811	4.69043								#N/A	#N/A	#N/A	#N/A	#N/A	#N/A	#DIV/0!	#DIV/0!	#DIV/0!	#DIV/0!	#DIV/0!	#DIV/0!	#DIV/0!	#DIV/0!	#DIV/0!	#DIV/0!	#DIV/0!	#DIV/0!	#N/A	#N/A	#N/A
sr11493	38.985	23.5001	17.7744	36.1488	26.1195	24.91								#N/A	#N/A	#N/A	#N/A	#N/A	#N/A	#DIV/0!	#DIV/0!	#DIV/0!	#DIV/0!	#DIV/0!	#DIV/0!	#DIV/0!	#DIV/0!	#DIV/0!	#DIV/0!	#DIV/0!	#DIV/0!	#N/A	#N/A	#N/A
sr16329	39.2755	32.7455	32.1446	48.0687	27.0076	25.7645	UMAG_05345	36.4891	22.7116	25.0799	25.6222	35.1227	34.4349	0.705043	0.110375	0.261777	0.115034	0.340133	0.18457	1.07636	1.4418	1.28169	1.87605	0.76895	0.748208	0.106166	0.527869	0.358045	0.9077	-0.379038	-0.418489	hypothetical protein	Nuclear	no
sr06445	163.768	101.4	26.6223	122.435	111.274	100.778								#N/A	#N/A	#N/A	#N/A	#N/A	#N/A	#DIV/0!	#DIV/0!	#DIV/0!	#DIV/0!	#DIV/0!	#DIV/0!	#DIV/0!	#DIV/0!	#DIV/0!	#DIV/0!	#DIV/0!	#DIV/0!	#N/A	#N/A	#N/A
sr16406	77.4759	57.178	76.0771	76.1405	58.5054	50.5248	UMAG_05416	15.7572	14.1876	11.8682	4.15565	29.6603	26.6595	0.00130964	0.00326028	0.000600987	0.000294913	0.0899752	0.141129	4.91685	4.03015	6.41014	18.3222	1.97251	1.89519	2.29773	2.01083	2.68036	4.19552	0.980036	0.922342	related to PUS1 - pseudouridine synthase 1	Nuclear	no
sr16308	98.4175	65.1866	115.017	105.204	93.1039	65.217	UMAG_05260	194.229	70.7732	61.9492	234.854	161.514	145.081	0.00966271	0.565481	0.00441575	0.00774381	0.00973625	0.000296665	0.50671	0.921063	1.85664	0.447954	0.576445	0.449521	-0.980769	-0.118628	0.892693	-1.15858	-0.794744	-1.15354	related to inorganic phosphate transporter	Membrane bound Endoplasmic reticulum	no
sr16330	108.555	214.829	216.14	95.4117	149.407	209.168	UMAG_05346	158.169	242.735	175.409	130.012	108.259	195.202	0.348537	0.194646	0.0410515	0.519734	0.0935214	0.664546	0.686319	0.885034	1.23221	0.73387	1.38009	1.07154	-0.543048	-0.176195	0.301245	-0.446405	0.464763	0.099688	hypothetical protein	Membrane bound Endoplasmic reticulum	no
sr16419	38.2393	62.5897	112.552	37.3895	54.1027	86.4599	UMAG_05433	65.478	34.9869	45.3178	46.1349	80.9757	61.3739	0.180008	0.0234543	0.00211222	0.561914	0.0624093	0.0183479	0.584002	1.78895	2.48361	0.810438	0.668135	1.40874	-0.775955	0.839112	1.31244	-0.303225	-0.581789	0.494404	probable PMT4 - dolichyl-phosphate-mannose--protein O-mannosyltransferase	Membrane bound Endoplasmic reticulum	no
sr16399	5.08635	7.69192	14.83	4.38927	9.63628	9.6539	UMAG_12331	17.5568	51.0704	53.4429	14.0392	30.5639	17.3789	0.0799498	0.00417059	0.00554623	0.299905	0.0219711	0.0228802	0.289708	0.150614	0.277493	0.312644	0.315283	0.555497	-1.78733	-2.73107	-1.84948	-1.67741	-1.66528	-0.84815	hypothetical protein	Nuclear	no
sr16375	123.626	104.512	103.74	109.367	101.916	95.4709	UMAG_10214	206.427	68.2756	87.427	241.93	232.3	241.136	0.0381111	0.0109683	0.330644	0.00144167	0.000249632	0.0044843	0.598882	1.53074	1.18659	0.452062	0.438726	0.395922	-0.739657	0.614227	0.246819	-1.14541	-1.18861	-1.33671	hypothetical protein	Membrane bound Vacuolar	no
sr10042	45.0926	78.0457	98.1036	83.8687	74.3828	84.8738	UMAG_05291	374.726	73.3436	87.7197	394.921	142.737	116.077	0.000829678	0.657242	0.356111	0.00143196	0.0870439	0.150296	0.120335	1.06411	1.11838	0.212368	0.521119	0.731185	-3.05487	0.0896479	0.161405	-2.23536	-0.940316	-0.451692	hypothetical protein	Membrane bound Mitochondrial	no
sr16332	43.872	68.0609	53.2173	41.4742	46.7813	38.5237	UMAG_05348	34.0941	124.194	156.438	37.8849	49.9256	51.054	0.375444	0.000675609	0.00454979	0.832614	0.808873	0.184883	1.28679	0.548022	0.340182	1.09474	0.937019	0.754567	0.363781	-0.867693	-1.55562	0.130591	-0.0938496	-0.406278	related to RAM1 - protein farnesyltransferase, beta subunit	Membrane bound Mitochondrial	no
sr16309	31.9957	30.4041	28.69	16.2607	23.1402	24.0966	UMAG_05261	26.7761	37.9993	41.7646	24.7721	37.4009	24.3277	0.442978	0.0457897	0.0481731	0.545274	0.0268479	0.942651	1.19493	0.800122	0.686945	0.656411	0.618706	0.990499	0.256932	-0.321708	-0.541733	-0.607329	-0.692674	-0.0137729	MAP kinase pathway-interacting protein	Nuclear	no
sr16341	16.183	30.7771	28.0032	13.6971	16.5791	30.1803	UMAG_05358	24.6908	9.32258	16.0304	14.0225	20.1403	27.9621	0.4247	0.00477962	0.043674	0.959339	0.661391	0.717658	0.655427	3.30135	1.74688	0.976795	0.823184	1.07933	-0.609493	1.72305	0.804782	-0.0338721	-0.280714	0.110137	hypothetical protein	Nuclear	no
sr06412	1.73308	2.47019	17.0438	3.48356	0	13.2505								#N/A	#N/A	#N/A	#N/A	#N/A	#N/A	#DIV/0!	#DIV/0!	#DIV/0!	#DIV/0!	#DIV/0!	#DIV/0!	#DIV/0!	#DIV/0!	#DIV/0!	#DIV/0!	#DIV/0!	#DIV/0!	#N/A	#N/A	#N/A
sr11435	3.04219	1.45521	19.4334	2.28403	2.97242	10.7228								#N/A	#N/A	#N/A	#N/A	#N/A	#N/A	#DIV/0!	#DIV/0!	#DIV/0!	#DIV/0!	#DIV/0!	#DIV/0!	#DIV/0!	#DIV/0!	#DIV/0!	#DIV/0!	#DIV/0!	#DIV/0!	#N/A	#N/A	#N/A
sr16316	134.495	159.948	35.5516	92.7722	118.784	58.529	UMAG_05332	18.699	18.7888	14.055	31.1026	31.7446	17.9576	0.00332679	0.00160931	0.00131833	0.0168476	0.00069398	0.0356656	7.19265	8.51297	2.52946	2.98278	3.74185	3.25929	2.84652	3.08966	1.33883	1.57666	1.90375	1.70456	hypothetical protein	Nuclear	no
sr10180	7.49175	5.88986	5.0573	5.05198	0.481651	0.736698								#N/A	#N/A	#N/A	#N/A	#N/A	#N/A	#DIV/0!	#DIV/0!	#DIV/0!	#DIV/0!	#DIV/0!	#DIV/0!	#DIV/0!	#DIV/0!	#DIV/0!	#DIV/0!	#DIV/0!	#DIV/0!	#N/A	#N/A	#N/A
sr10087	85.437	84.2435	269.867	195.335	155.413	187.979	UMAG_05325	543.086	141.778	275.572	722.365	572.09	463.517	0.0531804	0.0771513	0.788836	0.0196973	0.000799931	0.00188317	0.157318	0.594192	0.979296	0.27041	0.271658	0.405549	-2.66825	-0.750998	-0.0301836	-1.88678	-1.88014	-1.30205	hypothetical protein	Membrane bound Mitochondrial	no
sr10089	13.7913	23.7834	26.4835	20.5565	18.9929	21.7857	UMAG_05326	17.0556	13.4723	13.7159	19.488	15.0202	15.095	0.5307	0.000592942	0.00330742	0.855513	0.148759	0.23826	0.808608	1.76536	1.93086	1.05483	1.26449	1.44324	-0.306488	0.819959	0.949246	0.0770091	0.338556	0.529307	hypothetical protein	Membrane bound Endoplasmic reticulum	no
sr10017	29.7068	39.6631	42.5254	33.6767	43.3393	30.7127	UMAG_05275	96.7836	54.3753	42.1237	76.4883	118.856	57.5855	0.00115443	0.293286	0.945576	0.0152742	0.000960898	0.163009	0.30694	0.729431	1.00953	0.440285	0.364637	0.533341	-1.70397	-0.455156	0.0136896	-1.18349	-1.45547	-0.90687	related to pyruvate dehydrogenase kinase isoform 2, mitochondrial	Membrane bound Mitochondrial	no
sr16373	22.1809	36.7812	95.3945	13.9698	45.3492	48.779	UMAG_05386	29.1847	80.0789	92.1954	34.1614	69.696	43.5873	0.336875	0.0029288	0.783656	0.00504576	0.0377659	0.429235	0.760019	0.459313	1.0347	0.408935	0.650672	1.11911	-0.395893	-1.12245	0.0492103	-1.29006	-0.619998	0.16235	hypothetical protein	Cytoplasmic	no
sr16340	191.562	101.562	128.682	181.742	161.743	127.085	UMAG_05357	116.731	61.1091	86.9636	155.37	138.224	198.425	0.0825312	0.00341891	0.0439865	0.435119	0.433797	0.0151824	1.64105	1.66197	1.47972	1.16973	1.17015	0.640469	0.714623	0.732898	0.565325	0.226181	0.226691	-0.642799	related to SSZ1 - regulator protein involved in pleiotropic drug resistance	Membrane bound Mitochondrial	no
sr16339	212.33	111.549	76.5605	186.94	114.179	93.6009	UMAG_05356	32.4248	50.417	39.3881	50.3008	13.6541	3.34465	0.0112555	0.00402487	0.00749661	0.0185133	0.000345833	0.000358067	6.54837	2.21253	1.94375	3.71643	8.36225	27.9853	2.71114	1.1457	0.958842	1.89392	3.06389	4.8066	hypothetical protein	Nuclear	no
sr16376	31.6775	18.8333	13.9084	6.18764	16.146	15.2639	UMAG_05390	81.9591	45.8162	32.7057	40.7018	34.0087	21.8809	0.00832677	0.00278108	0.00143088	0.0271517	0.134431	0.178045	0.386503	0.411063	0.425261	0.152023	0.47476	0.697591	-1.37145	-1.28257	-1.23358	-2.71763	-1.07473	-0.519548	related to peroxisomal membrane protein 4	Membrane bound Mitochondrial	no
sr16410	41.048	38.0042	29.3906	32.4402	36.1621	29.267	UMAG_05420	47.932	77.0041	102.893	28.0984	78.2672	68.9359	0.480378	0.000393389	0.000575941	0.715387	0.00679821	0.00763025	0.85638	0.493534	0.285643	1.15452	0.462034	0.424554	-0.223677	-1.01878	-1.80771	0.207292	-1.11393	-1.23598	related to vacuolar transport protein ESP1	Membrane bound Lysosomal	no
sr16312	13.1338	6.04776	29.1193	9.63807	3.94582	7.16851	UMAG_05264	7.16443	2.39657	18.1312	0	2.99571	45.7762	0.166031	0.224864	0.100787	0.146051	0.480344	0.00171598	1.8332	2.52351	1.60603	#DIV/0!	1.31716	0.156599	0.874362	1.33543	0.683502	#DIV/0!	0.397429	-2.67485	probable glutathione-dependent formaldehyde dehydrogenase	Plasma membrane	no
sr11455	435.675	262.19	872.805	397.372	91.2413	222.604								#N/A	#N/A	#N/A	#N/A	#N/A	#N/A	#DIV/0!	#DIV/0!	#DIV/0!	#DIV/0!	#DIV/0!	#DIV/0!	#DIV/0!	#DIV/0!	#DIV/0!	#DIV/0!	#DIV/0!	#DIV/0!	#N/A	#N/A	#N/A
sr16411	109.864	22.4723	14.215	81.6436	23.5337	11.4179	UMAG_05421	107.425	10.4893	13.3972	100.072	35.0294	43.8355	0.901781	0.0310347	0.667589	0.200868	0.194054	0.00401347	1.0227	2.1424	1.06104	0.815847	0.671828	0.260472	0.0323865	1.09923	0.0854778	-0.293629	-0.573837	-1.9408	related to Multidrug resistance protein	Plasma membrane	no
sr16390	31.2817	43.6906	29.0037	46.0771	29.7211	19.4537	UMAG_05406	51.5735	43.105	39.3835	62.1154	55.9615	32.7301	0.104599	0.902216	0.080989	0.474619	0.0846971	0.200296	0.606545	1.01359	0.736443	0.741799	0.531099	0.594366	-0.721313	0.0194676	-0.441355	-0.430899	-0.912948	-0.750576	endosomal t-SNARE	Nuclear	no
sr16354	32.6538	21.0683	19.846	24.1375	32.3971	17.8897	UMAG_05368	31.8174	10.1286	9.06883	24.7509	20.8744	24.8446	0.926937	0.00953661	0.00036599	0.943721	0.223534	0.15752	1.02629	2.08008	2.18838	0.975218	1.552	0.720061	0.0374344	1.05664	1.12986	-0.036204	0.634127	-0.473809	hypothetical protein	Nuclear	no
sr16305	19.6294	13.8451	12.728	2.4363	9.24369	17.3865	UMAG_10546	17.69	6.92331	14.8807	22.213	9.01862	15.7697	0.820547	0.0483798	0.715354	0.157492	0.956189	0.830452	1.10964	1.99978	0.855333	0.109679	1.02496	1.10253	0.150088	0.999838	-0.225443	-3.18864	0.035562	0.140812	probable histone 3	Nuclear	no
sr16342	10.9691	44.3296	61.2698	29.9364	45.5526	29.8931	UMAG_10204	35.1809	36.4422	53.3635	31.6832	54.5901	85.2179	0.0992238	0.31364	0.277925	0.925596	0.351854	0.0154922	0.311792	1.21644	1.14816	0.944867	0.834449	0.350784	-1.68135	0.28266	0.199324	-0.0818172	-0.261104	-1.51135	hypothetical protein	Membrane bound Mitochondrial	no
sr10009	64.9932	90.1029	106.01	72.7699	85.2181	86.5755	UMAG_05271	33.5708	39.9105	35.5036	42.0867	38.8065	43.9187	0.175909	0.00188647	0.00169811	0.0472281	0.00256964	0.0131157	1.93601	2.25762	2.9859	1.72905	2.19598	1.97127	0.953084	1.1748	1.57817	0.789976	1.13486	0.979124	related to Malic acid transport protein	Plasma membrane	no
sr10091	34.5848	44.1747	43.8482	41.0937	42.1239	39.0557	UMAG_05327	42.228	30.5878	42.2244	27.611	45.462	59.8429	0.576181	0.0329562	0.810738	0.560794	0.594568	0.0221835	0.819001	1.44419	1.03846	1.48831	0.926575	0.652637	-0.288064	0.530265	0.0544431	0.573671	-0.11002	-0.615647	hypothetical protein	Cytoplasmic	no
sr16344	208.886	175.655	312.165	191.677	169.539	146.562	UMAG_10205	201.186	152.442	213.607	188.232	193.36	357.737	0.603894	0.450196	0.0667049	0.935603	0.326796	0.00165402	1.03827	1.15228	1.4614	1.0183	0.876805	0.409693	0.054184	0.204486	0.547351	0.0261645	-0.189673	-1.28739	related to SGT2 ? cochaperone, glutamine-rich cytoplasmic protein	Cytoplasmic	no
sr16374	81.1105	124.665	96.6398	104.824	122.155	122.927	UMAG_05387	102.834	74.6036	65.7441	137.227	123.805	147.668	0.37569	0.00191473	0.037295	0.445632	0.912735	0.169183	0.788752	1.67103	1.46994	0.763879	0.986673	0.832453	-0.342356	0.740736	0.555756	-0.388584	-0.0193556	-0.26456	probable MAK16 protein	Nuclear	no
sr16372	63.2257	487.754	352.404	63.1486	513.782	328.491	UMAG_05385	66.7136	224.477	277.182	38.6884	48.4895	66.3829	0.888148	0.00240844	0.022154	0.0182899	0.00126823	2.0549e-05	0.947718	2.17285	1.27138	1.63224	10.5957	4.94843	-0.0774701	1.11959	0.346398	0.70685	3.40541	2.30697	Guanine nucleotide-binding protein alpha-4 subunit	Membrane bound Mitochondrial	no
sr11658	100.664	13.9725	9.32811	54.5505	5.93077	4.18015								#N/A	#N/A	#N/A	#N/A	#N/A	#N/A	#DIV/0!	#DIV/0!	#DIV/0!	#DIV/0!	#DIV/0!	#DIV/0!	#DIV/0!	#DIV/0!	#DIV/0!	#DIV/0!	#DIV/0!	#DIV/0!	#N/A	#N/A	#N/A
sr10085	22.8904	26.9369	19.0259	19.9866	22.6218	14.434	UMAG_10561	27.687	26.3947	28.0382	22.1744	31.741	26.3083	0.293748	0.770968	0.00305353	0.779415	0.0554806	0.0177369	0.826756	1.02054	0.678571	0.901337	0.712701	0.548646	-0.274466	0.0293311	-0.559428	-0.149862	-0.48863	-0.866052	related to VPS10 domain-containing receptor SorCS1 precursor	Plasma membrane	yes
sr10039	64.2522	145.696	96.7275	90.5573	142.883	82.9501	UMAG_05293	64.7995	61.3836	66.5204	34.0421	84.4154	83.7979	0.986406	0.00270517	0.0114389	0.0371138	0.0255328	0.917656	0.991555	2.37353	1.4541	2.66016	1.69262	0.989884	-0.012236	1.24703	0.54013	1.41151	0.759257	-0.0146693	probable oligosaccharyltransferase	Plasma membrane	no
sr12856	67.1114	106.095	375.876	16.1102	79.7502	93.2677								#N/A	#N/A	#N/A	#N/A	#N/A	#N/A	#DIV/0!	#DIV/0!	#DIV/0!	#DIV/0!	#DIV/0!	#DIV/0!	#DIV/0!	#DIV/0!	#DIV/0!	#DIV/0!	#DIV/0!	#DIV/0!	#N/A	#N/A	#N/A
sr16397	68.722	69.2829	88.9846	96.425	61.282	75.7091	UMAG_05410	74.384	40.3244	47.8098	50.498	49.8412	53.9907	0.656139	0.00057692	0.0024432	0.12476	0.0866401	0.289126	0.923882	1.71814	1.86122	1.90948	1.22954	1.40226	-0.11422	0.780846	0.896249	0.933182	0.298123	0.487755	related to RTF1 - subunit of the RNA polymerase II-associated Paf1 complex	Nuclear	no
sr16338	165.054	54.9442	47.8429	172.408	50.0412	37.1963	UMAG_05355	117.938	64.1648	23.1961	69.8603	25.471	23.4672	0.417575	0.567955	0.00359151	0.242055	0.0216984	0.119816	1.3995	0.856297	2.06254	2.4679	1.96463	1.58503	0.484908	-0.223816	1.04442	1.30328	0.97426	0.66451	related to acyl-CoA sterol acyltransferase	Membrane bound Endoplasmic reticulum	no
sr10005	59.5924	31.033	24.7069	72.677	34.4819	18.5359	UMAG_05269	86.034	147.45	174.038	78.7894	67.1017	102.072	0.261912	8.89008e-06	0.000352996	0.771318	0.0283673	0.000164009	0.692661	0.210465	0.141962	0.922421	0.513876	0.181596	-0.529778	-2.24834	-2.81642	-0.116503	-0.960508	-2.4612	probable general amino acid permease	Plasma membrane	no
sr12934	30.5917	36.5873	55.9965	8.46377	19.3582	33.4825								#N/A	#N/A	#N/A	#N/A	#N/A	#N/A	#DIV/0!	#DIV/0!	#DIV/0!	#DIV/0!	#DIV/0!	#DIV/0!	#DIV/0!	#DIV/0!	#DIV/0!	#DIV/0!	#DIV/0!	#DIV/0!	#N/A	#N/A	#N/A
sr12781	20.0219	101.59	41.0338	35.366	61.9647	79.5883								#N/A	#N/A	#N/A	#N/A	#N/A	#N/A	#DIV/0!	#DIV/0!	#DIV/0!	#DIV/0!	#DIV/0!	#DIV/0!	#DIV/0!	#DIV/0!	#DIV/0!	#DIV/0!	#DIV/0!	#DIV/0!	#N/A	#N/A	#N/A
sr10037	19.1487	28.7195	18.7173	18.0539	29.8119	19.185	UMAG_05287	24.8098	18.8488	14.6167	15.1832	21.4681	16.1651	0.299538	0.0326202	0.326728	0.554309	0.0875408	0.496013	0.77182	1.52368	1.28054	1.18907	1.38866	1.18682	-0.373663	0.607561	0.356756	0.24983	0.473694	0.247096	related to Vacuolar protein sorting-associated protein VPS5	Cytoplasmic	no
sr16423	3.47019	0.336907	1.36744	0	0.590887	1.41573	UMAG_06478	28.7464	26.6714	29.5586	24.1721	21.3718	25.8669	0.0268104	5.00249e-06	0.0016878	0.0470392	0.00278102	0.000113605	0.120717	0.0126318	0.0462621	0	0.027648	0.0547315	-3.0503	-6.3068	-4.43402	#NUM!	-5.17668	-4.19149	hypothetical protein	Membrane bound Lysosomal	no
sr16417	106.957	110.172	79.3749	74.256	76.4109	63.111	UMAG_05431	283.415	384.701	379.326	188.141	347.366	236.989	0.0122562	1.52223e-06	0.000121224	0.0417239	1.80809e-05	8.90478e-05	0.377387	0.286383	0.209252	0.394682	0.219973	0.266303	-1.40589	-1.80398	-2.25668	-1.34124	-2.1846	-1.90886	hypothetical protein	Membrane bound Endoplasmic reticulum	no
sr16345	2.10378	11.1144	7.5553	0.165247	11.2839	5.773	UMAG_10206	7.52573	12.3824	6.09285	10.351	10.4694	13.4843	0.0146307	0.654063	0.457095	0.0196704	0.659354	0.115565	0.279545	0.897603	1.24003	0.0159644	1.07779	0.428127	-1.83885	-0.15585	0.310372	-5.969	0.108077	-1.22389	related to Serine/threonine-protein kinase mph1	Cytoplasmic	no
sr16349	32.0906	47.4108	64.4803	18.2632	49.6491	43.8105	UMAG_05363	50.6761	31.1742	36.7194	23.3059	64.5253	49.6527	0.162327	0.0268687	0.00289018	0.444602	0.442062	0.574856	0.633249	1.52084	1.75603	0.78363	0.769452	0.882339	-0.659156	0.604865	0.812315	-0.351755	-0.378096	-0.180594	related to pre-mRNA splicing factor U2AF large chain	Nuclear	no
sr10025	86.8476	47.4582	54.5008	130.285	63.4771	45.7531	UMAG_10549	86.0714	41.6005	64.3701	106.949	116.542	153.83	0.959004	0.323191	0.276937	0.466741	0.0051323	0.00401397	1.00902	1.14081	0.84668	1.21819	0.544672	0.297426	0.0129518	0.190056	-0.240112	0.284739	-0.876542	-1.7494	related to Glioma tumor suppressor candidate region gene 2 protein	Nuclear	no
sr10029	39.3117	49.5229	60.5214	46.5551	44.671	39.3691	UMAG_10551	21.0627	24.9988	28.2594	17.4588	25.9124	23.77	0.0514374	0.00739955	0.00015195	0.0512391	0.108772	0.0480493	1.86642	1.98101	2.14164	2.66657	1.72392	1.65625	0.900271	0.986238	1.09872	1.41498	0.785697	0.727925	probable SSL1 - TFIIH subunit (transcription initiation factor), factor B	Nuclear	no
sr16343	11.0254	22.074	33.4142	21.7927	24.5569	11.1321	UMAG_12084	13.0123	19.6912	24.7489	21.1911	23.2981	39.7129	0.866753	0.718344	0.586898	0.978472	0.894443	0.0787825	0.847305	1.12101	1.35013	1.02839	1.05403	0.280316	-0.239047	0.164798	0.433098	0.0403854	0.0759218	-1.83488	related to Molybdopterin synthase small subunit	Mitochondrial	no
sr12945	25.2666	25.7384	3.71403	15.9073	27.2689	6.89749								#N/A	#N/A	#N/A	#N/A	#N/A	#N/A	#DIV/0!	#DIV/0!	#DIV/0!	#DIV/0!	#DIV/0!	#DIV/0!	#DIV/0!	#DIV/0!	#DIV/0!	#DIV/0!	#DIV/0!	#DIV/0!	#N/A	#N/A	#N/A
sr10610.2	1.40659	1.28355	3.53791	0	1.56098	0.246344								#N/A	#N/A	#N/A	#N/A	#N/A	#N/A	#DIV/0!	#DIV/0!	#DIV/0!	#DIV/0!	#DIV/0!	#DIV/0!	#DIV/0!	#DIV/0!	#DIV/0!	#DIV/0!	#DIV/0!	#DIV/0!	#N/A	#N/A	#N/A
sr12665	0	3.57912	7.32713	3.61218	2.36604	0.980714								#N/A	#N/A	#N/A	#N/A	#N/A	#N/A	#DIV/0!	#DIV/0!	#DIV/0!	#DIV/0!	#DIV/0!	#DIV/0!	#DIV/0!	#DIV/0!	#DIV/0!	#DIV/0!	#DIV/0!	#DIV/0!	#N/A	#N/A	#N/A
sr10007	21.9224	22.2872	19.072	58.2433	14.7027	15.0176	UMAG_05270	95.0471	72.1435	86.0029	95.8004	82.1255	59.4175	0.0107797	0.00194346	0.000101257	0.107798	0.0194037	0.0224673	0.230648	0.308929	0.22176	0.607966	0.179027	0.252746	-2.11624	-1.69465	-2.17293	-0.717939	-2.48175	-1.98424	hypothetical protein	Membrane bound Mitochondrial	no
sr16401	47.0867	53.5352	61.2889	48.8168	39.289	53.8218	UMAG_05412	217.136	87.4729	84.9408	205.551	95.7591	94.5108	0.00424999	0.0500174	0.0782254	0.00493114	0.0312266	0.037561	0.216854	0.61202	0.721549	0.237492	0.41029	0.569477	-2.20521	-0.708348	-0.470831	-2.07405	-1.28528	-0.81229	related to quinate 5-dehydrogenase	Membrane bound Mitochondrial	no
sr16347	3.53846	8.77114	33.4223	4.65654	20.0054	33.8448	UMAG_05361	1.05257	3.62179	6.58761	1.79757	2.91976	77.9861	0.116529	0.039893	0.00245038	0.414039	0.00372188	0.0185517	3.36175	2.42177	5.07351	2.59046	6.85171	0.433985	1.74921	1.27606	2.34298	1.37321	2.77646	-1.20428	related to Laccase I precursor	Plasma membrane	no
sr16310	8.2186	19.1693	17.1285	12.5413	23.4416	19.066	UMAG_05262	11.7681	12.6545	13.2267	15.6583	19.2057	16.7505	0.574308	0.117616	0.0101243	0.541774	0.390294	0.392049	0.698379	1.51482	1.29499	0.800934	1.22055	1.13824	-0.517919	0.599143	0.372944	-0.320245	0.287535	0.1868	hypothetical protein	Cytoplasmic	no
sr16358	25.0876	47.3167	28.9532	32.049	40.8869	31.3957	UMAG_05371	22.7511	23.4436	21.8324	20.3877	21.0377	20.8783	0.764389	0.000565372	0.0132478	0.0477499	0.0199084	0.00547618	1.1027	2.01831	1.32616	1.57198	1.94351	1.50375	0.14104	1.01315	0.407254	0.652585	0.958663	0.58856	hypothetical protein	Nuclear	no
sr12606	0	0	0	0	0	2.36046								#N/A	#N/A	#N/A	#N/A	#N/A	#N/A	#DIV/0!	#DIV/0!	#DIV/0!	#DIV/0!	#DIV/0!	#DIV/0!	#DIV/0!	#DIV/0!	#DIV/0!	#DIV/0!	#DIV/0!	#DIV/0!	#N/A	#N/A	#N/A
sr16386	107.979	137.075	172.925	120.443	146.102	148.637	UMAG_05403	46.6861	40.4033	40.8317	43.2197	39.9533	50.3752	0.0358242	3.56536e-05	7.04218e-06	0.00342226	0.000538273	0.00521627	2.31286	3.39268	4.23507	2.78676	3.65683	2.9506	1.20968	1.76242	2.08239	1.47859	1.87059	1.56101	probable proliferating cell nuclear antigen	Nuclear	no
sr16336	20.6019	19.4789	21.0052	23.2794	22.5204	19.1914	UMAG_05353	23.7722	17.4199	18.3622	12.7707	25.5386	28.0642	0.719274	0.587659	0.438533	0.171446	0.507766	0.127907	0.866641	1.1182	1.14394	1.82287	0.881819	0.683838	-0.206493	0.161181	0.194009	0.866214	-0.181446	-0.548274	hypothetical protein	Membrane bound Mitochondrial	no
sr10628.2	1.63249	2.9343	5.79122	0.899714	2.50203	3.19931								#N/A	#N/A	#N/A	#N/A	#N/A	#N/A	#DIV/0!	#DIV/0!	#DIV/0!	#DIV/0!	#DIV/0!	#DIV/0!	#DIV/0!	#DIV/0!	#DIV/0!	#DIV/0!	#DIV/0!	#DIV/0!	#N/A	#N/A	#N/A
sr16404	1187.97	93.9286	406.921	1621.48	79.2118	160.652	UMAG_05414	68.186	21.3497	16.8321	125.348	12.2118	21.2904	0.031301	0.0929996	0.000164884	0.00877003	0.0416338	0.00192131	17.4224	4.39953	24.1753	12.9359	6.48648	7.54575	4.12287	2.13735	4.59546	3.69331	2.69744	2.91567	probable aflatoxin efflux pump AFLT	Membrane bound Endoplasmic reticulum	no
sr16393	20.6086	24.3816	31.4519	23.4767	31.9845	23.7655	UMAG_05408	25.9811	23.1211	18.6252	32.6105	29.9531	19.9618	0.637216	0.754511	0.00931441	0.416904	0.140853	0.190469	0.793216	1.05452	1.68868	0.71991	1.06782	1.19055	-0.334215	0.0765814	0.755893	-0.474111	0.0946653	0.251627	related to Ubiquitin carboxyl-terminal hydrolase 4	Cytoplasmic	no
sr10071	153.848	154.075	139.404	129.965	119.333	114.756	UMAG_10558	176.422	82.558	101.985	147.81	138.26	138.789	0.235819	0.0101995	0.0285479	0.653326	0.0236796	0.356021	0.872045	1.86626	1.36691	0.879274	0.863104	0.826833	-0.197525	0.90015	0.450917	-0.185616	-0.212394	-0.274333	probable tubulin beta chain	Cytoplasmic	no
sr16325	13.6922	15.1499	15.8776	6.11176	18.9792	14.434	UMAG_10200	15.386	13.0502	18.4681	13.7936	34.397	23.3808	0.725107	0.144762	0.457373	0.0428068	0.00449975	0.0809272	0.889914	1.1609	0.859732	0.443087	0.551767	0.617343	-0.168263	0.215242	-0.218042	-1.17434	-0.857868	-0.695855	related to GTPase-activating protein of the rho/rac family (LRG1 protein)	Nuclear	no
sr10081	47.6398	68.9575	54.4507	54.2683	70.1773	59.9598	UMAG_10559	102.35	71.2597	79.8848	95.1427	136.584	153.974	0.0229138	0.666869	0.0366115	0.0667773	0.000109666	0.000796713	0.46546	0.967691	0.681615	0.570389	0.513805	0.389415	-1.10327	-0.047381	-0.55297	-0.809982	-0.960707	-1.36062	hypothetical protein	Plasma membrane	no
sr16422	14.6703	23.4031	20.889	14.518	4.93211	16.4945	UMAG_06477	10.9842	10.9532	20.1794	11.8355	16.4514	26.643	0.648943	0.0325804	0.888153	0.797064	0.143219	0.096325	1.33558	2.13665	1.03516	1.22665	0.299799	0.619091	0.417468	1.09535	0.0498595	0.294722	-1.73793	-0.691776	hypothetical protein	Nuclear	no
sr10035	51.1275	54.665	55.1312	89.7548	49.0656	45.2889	UMAG_05286	49.9327	31.6708	30.8106	40.866	35.3187	55.6532	0.92057	0.0102168	0.0151404	0.0662965	0.531928	0.489943	1.02393	1.72604	1.78936	2.19632	1.38922	0.813771	0.0341144	0.787466	0.839442	1.13509	0.474279	-0.297306	related to GS1 protein	Mitochondrial	no
sr16303	0	0	0	0	0	0	UMAG_05255	20.7688	19.1053	12.3204	0	18.5172	28.4626	0.118844	0.0060667	0.00425918	#DIV/0!	0.00112704	0.0787076	0	0	0	#DIV/0!	0	0	#NUM!	#NUM!	#NUM!	#DIV/0!	#NUM!	#NUM!	hypothetical protein	Cytoplasmic	no
sr16420	152.764	160.118	253.375	156.965	108.707	177.714	UMAG_05434	92.367	35.7095	74.8392	85.8171	105.942	135.434	0.0841478	0.000613121	0.000179495	0.143664	0.836243	0.0615082	1.65388	4.48391	3.38559	1.82907	1.0261	1.31218	0.725852	2.16476	1.75941	0.871109	0.03717	0.391967	probable Shwachman-Bodian-Diamond syndrome protein	Cytoplasmic	no
sr16334	50.2813	26.8082	17.0232	35.3058	46.3835	32.779	UMAG_05351	131.986	35.1097	25.7258	64.6002	53.1437	88.9409	0.000234223	0.0804237	0.0521537	0.0158668	0.536939	0.00370815	0.380959	0.763555	0.661719	0.546528	0.872793	0.368548	-1.39229	-0.389195	-0.59571	-0.871632	-0.196288	-1.44007	hypothetical protein	Nuclear	no
sr10623	28.4914	7.03499	42.4834	7.02855	8.98652	26.1276								#N/A	#N/A	#N/A	#N/A	#N/A	#N/A	#DIV/0!	#DIV/0!	#DIV/0!	#DIV/0!	#DIV/0!	#DIV/0!	#DIV/0!	#DIV/0!	#DIV/0!	#DIV/0!	#DIV/0!	#DIV/0!	#N/A	#N/A	#N/A
sr16389	94.0591	158.488	173.958	110.814	91.7533	123.826	UMAG_05405	169.635	110.837	141.22	126.61	113.229	163.643	0.00353625	0.0320201	0.0920544	0.680479	0.293994	0.148832	0.554479	1.42992	1.23182	0.875237	0.810333	0.756683	-0.850797	0.515937	0.300791	-0.192255	-0.303414	-0.402238	probable actin-like protein ACT2	Cytoplasmic	no
sr12820	199.676	66.3286	178.291	304.053	24.8826	55.5928								#N/A	#N/A	#N/A	#N/A	#N/A	#N/A	#DIV/0!	#DIV/0!	#DIV/0!	#DIV/0!	#DIV/0!	#DIV/0!	#DIV/0!	#DIV/0!	#DIV/0!	#DIV/0!	#DIV/0!	#DIV/0!	#N/A	#N/A	#N/A
sr12857	3790.55	259.324	27.306	3633.45	185.443	30.4774								#N/A	#N/A	#N/A	#N/A	#N/A	#N/A	#DIV/0!	#DIV/0!	#DIV/0!	#DIV/0!	#DIV/0!	#DIV/0!	#DIV/0!	#DIV/0!	#DIV/0!	#DIV/0!	#DIV/0!	#DIV/0!	#N/A	#N/A	#N/A
sr10629	14.2814	3.65505	5.47986	5.47306	2.8293	6.67798								#N/A	#N/A	#N/A	#N/A	#N/A	#N/A	#DIV/0!	#DIV/0!	#DIV/0!	#DIV/0!	#DIV/0!	#DIV/0!	#DIV/0!	#DIV/0!	#DIV/0!	#DIV/0!	#DIV/0!	#DIV/0!	#N/A	#N/A	#N/A
sr10043	53.0665	108.133	44.9703	44.6702	81.9139	53.9661	UMAG_05290	73.0388	55.5995	71.2226	40.8379	57.0813	54.2003	0.234701	0.00155489	0.0375617	0.777143	0.164585	0.973355	0.726553	1.94485	0.631404	1.09384	1.43504	0.99568	-0.460861	0.959662	-0.663364	0.129403	0.52109	-0.00624529	hypothetical protein	Membrane bound Mitochondrial	yes
sr16337	55.0909	93.484	59.4899	50.6881	64.4779	67.7003	UMAG_05354	49.3564	24.3639	25.2176	21.7869	41.0465	33.9847	0.77403	0.00135543	0.00150332	0.166563	0.108512	0.0511141	1.11619	3.83699	2.35906	2.32654	1.57085	1.99208	0.158578	1.93998	1.23821	1.21819	0.651546	0.994276	hypothetical protein	Cytoplasmic	no
sr12664	1.25699	0	1.53722	0	0	1.50373								#N/A	#N/A	#N/A	#N/A	#N/A	#N/A	#DIV/0!	#DIV/0!	#DIV/0!	#DIV/0!	#DIV/0!	#DIV/0!	#DIV/0!	#DIV/0!	#DIV/0!	#DIV/0!	#DIV/0!	#DIV/0!	#N/A	#N/A	#N/A
sr16368	82.583	50.2272	52.3273	67.4644	50.4334	59.1788	UMAG_05380	67.537	31.8019	40.5227	51.5129	88.8735	95.6252	0.538656	0.0778825	0.209853	0.632153	0.169694	0.0539618	1.22278	1.57938	1.29131	1.30966	0.567474	0.618862	0.290167	0.659357	0.368833	0.389195	-0.817375	-0.692311	related to MRPL49 - mitochondrial ribosomal protein of the large subunit	Mitochondrial	no
sr10023	128.348	71.1403	61.5017	92.0107	84.6946	72.5029	UMAG_05278	68.1129	54.9262	57.7516	96.0936	95.4501	102.452	0.0894187	0.189293	0.782612	0.892487	0.672692	0.25924	1.88435	1.2952	1.06494	0.95751	0.887318	0.707674	0.914066	0.373172	0.0907656	-0.0626399	-0.172476	-0.498842	hypothetical protein	Golgi	no
sr10669	3.38208	20.3635	35.8289	0.275765	5.79499	5.26219								#N/A	#N/A	#N/A	#N/A	#N/A	#N/A	#DIV/0!	#DIV/0!	#DIV/0!	#DIV/0!	#DIV/0!	#DIV/0!	#DIV/0!	#DIV/0!	#DIV/0!	#DIV/0!	#DIV/0!	#DIV/0!	#N/A	#N/A	#N/A
sr10581	22.4155	5.5245	2.9293	11.6418	12.7977	5.38815								#N/A	#N/A	#N/A	#N/A	#N/A	#N/A	#DIV/0!	#DIV/0!	#DIV/0!	#DIV/0!	#DIV/0!	#DIV/0!	#DIV/0!	#DIV/0!	#DIV/0!	#DIV/0!	#DIV/0!	#DIV/0!	#N/A	#N/A	#N/A
sr16328	4.25781	5.83831	6.13697	3.12876	3.28768	3.37837	UMAG_05344	212.288	25.8083	11.7945	48.403	42.617	67.7118	0.00382678	0.000643486	0.0163237	6.59516e-05	0.031732	0.00689597	0.0200568	0.226218	0.520323	0.0646399	0.0771448	0.0498934	-5.63977	-2.14421	-0.942519	-3.95143	-3.69629	-4.32501	hypothetical protein	Membrane bound Mitochondrial	no
sr16407	30.4313	25.026	47.5109	27.4607	33.2656	38.0615	UMAG_05417	27.1334	20.663	24.5785	21.7524	33.5404	32.4942	0.63013	0.0234838	0.0507117	0.631526	0.959049	0.47438	1.12154	1.21115	1.93303	1.26242	0.991809	1.17133	0.165485	0.276376	0.950861	0.33619	-0.0118659	0.228148	related to F-box/WD40 repeat protein 7	Cytoplasmic	no
sr16381	6.87402	8.5411	10.1593	8.21486	6.7907	9.98315	UMAG_05396	8.58742	9.98569	34.4981	4.81578	10.3586	19.8668	0.662748	0.442125	0.0019356	0.26815	0.483925	0.145796	0.800476	0.855335	0.29449	1.70582	0.655562	0.502505	-0.32107	-0.225439	-1.76371	0.770468	-0.609195	-0.99279	related to PHO84 - high-affinity inorganic phosphate transporter	Membrane bound Endoplasmic reticulum	no
sr10691.2	5.49676	11.2189	16.8582	7.56071	7.55427	10.4245								#N/A	#N/A	#N/A	#N/A	#N/A	#N/A	#DIV/0!	#DIV/0!	#DIV/0!	#DIV/0!	#DIV/0!	#DIV/0!	#DIV/0!	#DIV/0!	#DIV/0!	#DIV/0!	#DIV/0!	#DIV/0!	#N/A	#N/A	#N/A
sr16398	45.4472	46.049	52.9676	63.5678	61.4	111.903	UMAG_05411	261.446	104.969	132.498	193.616	229.756	255.637	0.00815888	0.0163958	0.000705309	0.024625	0.0419613	0.0409024	0.17383	0.438691	0.399763	0.32832	0.267241	0.437743	-2.52425	-1.18872	-1.32278	-1.60683	-1.90379	-1.19184	probable quinate permease	Plasma membrane	no
sr12547	9.41978	3.64998	9.02882	16.7133	5.16951	9.55082								#N/A	#N/A	#N/A	#N/A	#N/A	#N/A	#DIV/0!	#DIV/0!	#DIV/0!	#DIV/0!	#DIV/0!	#DIV/0!	#DIV/0!	#DIV/0!	#DIV/0!	#DIV/0!	#DIV/0!	#DIV/0!	#N/A	#N/A	#N/A
sr16306	27.1756	34.6026	29.0777	26.4429	30.4267	24.4037	UMAG_05258	28.5156	27.1432	40.9696	43.516	50.0517	39.1447	0.812636	0.038944	0.0787415	0.473228	0.0685453	0.0119926	0.95301	1.27482	0.709737	0.607659	0.607906	0.623422	-0.0694364	0.350291	-0.494643	-0.718667	-0.718079	-0.681719	hypothetical protein	Nuclear	no
sr16320	62.5637	67.6511	61.8414	73.2334	75.6425	84.3181	UMAG_12083	198.898	84.8122	96.7045	180.294	229.912	187.049	0.0483112	0.394545	0.101393	0.00971047	0.0143247	0.00309514	0.314552	0.797658	0.639489	0.406189	0.329006	0.45078	-1.66863	-0.326158	-0.645009	-1.29978	-1.60381	-1.14951	related to COX9 - Cytochrome-c oxidase chain VIIA	Membrane bound Mitochondrial	no
sr16359	14.0152	5.54922	5.91603	10.6741	11.2015	9.24992	UMAG_10211	26.9905	5.88953	7.37718	46.6276	12.8474	3.78542	0.0589532	0.844882	9.87648e-05	0.0452772	0.59354	0.0692532	0.519263	0.942218	0.801936	0.228923	0.871891	2.44356	-0.945461	-0.0858676	-0.31844	-2.12706	-0.19778	1.28899	related to EXG1 - exo-beta-1,3-glucanase (I/II), major isoform	Plasma membrane	no
sr16346	66.3242	68.041	104.643	65.2548	41.1451	56.6891	UMAG_10207	110.263	64.0209	63.6801	49.5976	96.7305	136.023	0.166327	0.561309	0.0117866	0.464358	0.0069808	0.00292118	0.60151	1.06279	1.64325	1.31569	0.425358	0.416762	-0.73334	0.087863	0.716556	0.395815	-1.23325	-1.2627	related to AMD2 - acetamidase	Cytoplasmic	no
sr16416	10.0412	15.1724	16.5889	7.50305	13.6893	11.4292	UMAG_15066	7.00926	8.29748	9.38119	9.81081	16.1861	13.8685	0.496443	0.0551319	0.0621251	0.123272	0.593021	0.603649	1.43256	1.82856	1.76832	0.764774	0.845746	0.824109	0.518597	0.870706	0.822376	-0.386895	-0.241703	-0.279093	hypothetical protein	Nuclear	no
sr12829	8.36777	34.4958	32.5606	23.9439	36.8771	24.7909								#N/A	#N/A	#N/A	#N/A	#N/A	#N/A	#DIV/0!	#DIV/0!	#DIV/0!	#DIV/0!	#DIV/0!	#DIV/0!	#DIV/0!	#DIV/0!	#DIV/0!	#DIV/0!	#DIV/0!	#DIV/0!	#N/A	#N/A	#N/A
sr16314	32.8743	26.9099	33.1562	32.1997	28.4052	29.7765	UMAG_15101	39.9326	16.6869	20.3919	18.6219	27.9901	29.2253	0.311618	0.00548169	0.000159216	0.0710613	0.947882	0.93288	0.823243	1.61264	1.62595	1.72913	1.01483	1.01886	-0.280611	0.68942	0.701284	0.790044	0.021237	0.0269535	hypothetical protein	Plasma membrane	no
sr16311	17.9436	27.5805	40.972	16.1229	30.7806	32.5606	UMAG_05263	18.4895	12.3012	17.3766	11.5659	8.72338	18.2301	0.955684	0.0043671	0.00992966	0.145306	0.0117731	0.0460738	0.970477	2.24209	2.35789	1.394	3.52852	1.78609	-0.0432337	1.16485	1.23749	0.47923	1.81906	0.836807	hypothetical protein	Nuclear	no
sr16323	1072.78	930.949	762.851	1069.44	822.541	728.298	UMAG_05339	1752.59	839.778	871.133	1678.85	1440.61	1770.74	0.00277548	0.3195	0.110884	0.016091	0.000887993	0.000381861	0.612112	1.10857	0.8757	0.637009	0.570967	0.411295	-0.708132	0.148694	-0.191491	-0.650615	-0.808522	-1.28175	probable 2,3-bisphosphoglycerate-dependent phosphoglycerate mutase	Cytoplasmic	no
sr16331	30.2285	23.2592	36.7614	13.6406	19.0866	16.161	UMAG_05347	46.0231	90.7422	84.1489	28.5336	65.7967	45.993	0.0517679	5.4097e-06	0.00220672	0.0920542	0.000441583	0.0259855	0.656812	0.256322	0.436861	0.478053	0.290084	0.35138	-0.606447	-1.96397	-1.19475	-1.06476	-1.78546	-1.5089	hypothetical protein	Plasma membrane	no
sr16333	66.8743	34.7962	31.7839	85.0315	40.8257	31.5067	UMAG_05349	33.1021	24.6319	25.7555	18.6557	48.5945	56.0219	0.0177159	0.140771	0.291214	0.0171776	0.509592	0.00346943	2.02024	1.41265	1.23406	4.55794	0.840129	0.5624	1.01453	0.4984	0.303412	2.18838	-0.251317	-0.830331	related to FMP30 - mitochondrial inner membrane protein with a role in maintaining mitochondrial morphology	Membrane bound Endoplasmic reticulum	no
sr16377	238.965	161.918	115.894	232.521	163.551	143.34	UMAG_05391	279.434	98.9596	83.6829	315.145	222.434	159.803	0.523593	0.0035688	0.0535473	0.221609	0.0147358	0.402168	0.855174	1.6362	1.38492	0.737822	0.735278	0.896978	-0.22571	0.710348	0.469802	-0.438655	-0.443638	-0.156855	hypothetical protein	Plasma membrane	no
sr12538	24.0841	2.13562	2.54625	1.56287	0	2.13733								#N/A	#N/A	#N/A	#N/A	#N/A	#N/A	#DIV/0!	#DIV/0!	#DIV/0!	#DIV/0!	#DIV/0!	#DIV/0!	#DIV/0!	#DIV/0!	#DIV/0!	#DIV/0!	#DIV/0!	#DIV/0!	#N/A	#N/A	#N/A
sr12701	66.8236	22.1401	17.4935	30.4075	9.4491	9.38177								#N/A	#N/A	#N/A	#N/A	#N/A	#N/A	#DIV/0!	#DIV/0!	#DIV/0!	#DIV/0!	#DIV/0!	#DIV/0!	#DIV/0!	#DIV/0!	#DIV/0!	#DIV/0!	#DIV/0!	#DIV/0!	#N/A	#N/A	#N/A
sr10011	176.453	67.4747	66.173	112.215	107.093	85.4579	UMAG_05272	52.4587	49.0508	78.7531	31.9059	35.4902	60.141	0.0344352	0.0788876	0.372385	0.131203	0.024132	0.387207	3.36365	1.37561	0.840259	3.51707	3.01753	1.42096	1.75003	0.46007	-0.251094	1.81437	1.59337	0.506864	hypothetical protein	Plasma membrane	no
sr16370	13.4568	27.8422	25.8569	22.5449	24.9774	19.5056	UMAG_05382	37.7497	28.2507	32.2115	28.414	58.3795	50.1008	0.0864475	0.91569	0.280657	0.516405	0.016141	0.033479	0.356474	0.98554	0.802723	0.793443	0.427845	0.389327	-1.48813	-0.0210141	-0.317026	-0.333802	-1.22484	-1.36095	hypothetical protein	Membrane bound Golgi	no
sr16356	279.605	107.356	55.2676	197.359	97.0696	135.456	UMAG_10210	134.047	66.8821	65.4925	91.457	87.9139	85.6508	0.0154363	0.012116	0.279514	0.0821293	0.553826	0.0437223	2.08587	1.60515	0.843877	2.15794	1.10414	1.58149	1.06065	0.682705	-0.244896	1.10966	0.142928	0.661283	related to CTR3 - high-affinity copper transporter of the plasma membrane	Plasma membrane	no
sr16322	15.0458	22.7308	22.7153	15.4318	23.3129	17.0972	UMAG_05338	20.5887	23.9766	24.9132	28.6833	27.4105	24.0953	0.488435	0.783959	0.380663	0.0819162	0.284666	0.124212	0.730779	0.94804	0.91178	0.538005	0.850511	0.709566	-0.452492	-0.0769794	-0.133242	-0.894308	-0.233598	-0.494991	related to transcription factor MBP1	Nuclear	no
sr16366	39.7223	57.9217	47.5291	43.2871	50.6489	38.8851	UMAG_05378	78.4041	75.055	89.9872	79.4541	79.0245	79.7252	0.02975	0.0563707	0.000208597	0.0247333	0.0294319	0.00470419	0.506636	0.771723	0.528176	0.544807	0.640927	0.487739	-0.980978	-0.373845	-0.920908	-0.876183	-0.641769	-1.03582	mitochondrial fission factor DNM1	Cytoplasmic	no
sr10053	48.6151	37.7969	79.2084	14.1172	51.123	126.33	UMAG_05299	31.854	725.51	1192.83	10.427	83.8542	247.908	0.357133	5.29598e-05	0.00189234	0.790082	0.092345	0.0346073	1.52619	0.052097	0.066404	1.3539	0.609665	0.509584	0.609931	-4.26265	-3.91259	0.437124	-0.713912	-0.972608	hypothetical protein	Membrane bound Mitochondrial	no
sr10027	26.3515	40.2434	38.9335	44.6333	31.9135	37.2476	UMAG_05280	46.2593	45.4037	40.1967	37.8518	48.4102	43.0153	0.197038	0.400469	0.837942	0.38961	0.0518232	0.602112	0.569648	0.886344	0.968574	1.17916	0.65923	0.865916	-0.811857	-0.174061	-0.0460654	0.237757	-0.601145	-0.207701	hypothetical protein	Nuclear	no
sr16383	75.127	163.098	105.216	78.5048	136.263	126.717	UMAG_10215	76.0531	36.618	53.2358	61.2088	68.6598	72.5035	0.954432	6.02962e-06	0.000632906	0.442315	0.0297492	0.00012493	0.987824	4.45405	1.97641	1.28257	1.98461	1.74774	-0.0176747	2.15512	0.982883	0.359041	0.988855	0.805487	related to SAF1 - protein involved in proteasome-dependent degradation	Cytoplasmic	no
sr10613	0	0.438953	1.24854	0	0	0								#N/A	#N/A	#N/A	#N/A	#N/A	#N/A	#DIV/0!	#DIV/0!	#DIV/0!	#DIV/0!	#DIV/0!	#DIV/0!	#DIV/0!	#DIV/0!	#DIV/0!	#DIV/0!	#DIV/0!	#DIV/0!	#N/A	#N/A	#N/A
sr12603	0	0.158348	4.46356	0	0.755602	1.16232								#N/A	#N/A	#N/A	#N/A	#N/A	#N/A	#DIV/0!	#DIV/0!	#DIV/0!	#DIV/0!	#DIV/0!	#DIV/0!	#DIV/0!	#DIV/0!	#DIV/0!	#DIV/0!	#DIV/0!	#DIV/0!	#N/A	#N/A	#N/A
sr16402	21.4956	3.921	8.12523	41.0309	7.4673	8.36824	UMAG_10219	197.548	49.7397	57.1526	143.624	33.5175	58.2683	0.0181762	0.00147107	0.00123088	0.00356994	0.0159424	0.00297657	0.108812	0.0788304	0.142167	0.285683	0.222788	0.143616	-3.20009	-3.6651	-2.81434	-1.80751	-2.16626	-2.79972	related to 3-dehydroshikimate dehydratase	Membrane bound Mitochondrial	no
sr16355	16.0454	35.1235	22.3889	12.3054	34.5278	31.2555	UMAG_10209	31.5311	29.4888	29.4037	11.5294	36.5654	31.1503	0.014719	0.334686	0.0121251	0.905907	0.771712	0.986326	0.508876	1.19108	0.761433	1.0673	0.944277	1.00338	-0.974613	0.252268	-0.393211	0.0939721	-0.0827176	0.00486464	related to VPS9 (involved in vacuole trafficking)	Nuclear	no
sr16307	9.70642	31.666	52.5953	7.45221	30.5754	45.4199	UMAG_05259	58.2608	67.0777	106.847	49.1847	112.288	125.505	0.000962423	0.00132357	0.0169957	0.193516	0.019952	0.000228044	0.166603	0.47208	0.492249	0.151515	0.272295	0.361896	-2.58551	-1.0829	-1.02254	-2.72247	-1.87676	-1.46635	hypothetical protein	Plasma membrane	no
sr16418	0.932497	16.8254	23.0193	20.9787	16.5754	16.6377	UMAG_05432	10.2261	9.51767	18.2954	7.71632	13.7379	19.109	0.113732	0.0817041	0.28664	0.0261554	0.579762	0.742306	0.0911881	1.7678	1.2582	2.71874	1.20655	0.870671	-3.45501	0.821958	0.331361	1.44294	0.270889	-0.1998	related to PRP4 - U4/U6 small nuclear ribonucleoprotein	Cytoplasmic	no
sr16421	77.7776	94.5957	101.491	78.6271	47.7142	86.7446	UMAG_05435	40.7029	39.7328	64.7455	47.3643	87.7712	91.8474	0.0255873	0.000821596	0.0604511	0.0941001	0.0340893	0.772088	1.91086	2.3808	1.56754	1.66005	0.54362	0.944443	0.934224	1.25144	0.648505	0.731227	-0.87933	-0.0824642	related to Glutaredoxin	Plasma membrane	no
sr10703	1.8061	0.305059	0	7.90996	0	0								#N/A	#N/A	#N/A	#N/A	#N/A	#N/A	#DIV/0!	#DIV/0!	#DIV/0!	#DIV/0!	#DIV/0!	#DIV/0!	#DIV/0!	#DIV/0!	#DIV/0!	#DIV/0!	#DIV/0!	#DIV/0!	#N/A	#N/A	#N/A
sr16357	0	0.606649	0.155432	0	0	0	UMAG_05370	26.9652	23.0077	31.0337	12.5073	32.3737	33.4596	0.0560344	0.000120673	4.91108e-05	0.0294404	0.000215298	0.00344202	0	0.0263672	0.00500848	0	0	0	#NUM!	-5.24511	-7.64141	#NUM!	#NUM!	#NUM!	hypothetical protein	Nuclear	no
sr10563.2	99.7836	118.964	112.466	78.2399	129.023	70.7193								#N/A	#N/A	#N/A	#N/A	#N/A	#N/A	#DIV/0!	#DIV/0!	#DIV/0!	#DIV/0!	#DIV/0!	#DIV/0!	#DIV/0!	#DIV/0!	#DIV/0!	#DIV/0!	#DIV/0!	#DIV/0!	#N/A	#N/A	#N/A
sr12684	48.8782	60.8264	45.1095	67.7166	39.8072	47.1064								#N/A	#N/A	#N/A	#N/A	#N/A	#N/A	#DIV/0!	#DIV/0!	#DIV/0!	#DIV/0!	#DIV/0!	#DIV/0!	#DIV/0!	#DIV/0!	#DIV/0!	#DIV/0!	#DIV/0!	#DIV/0!	#N/A	#N/A	#N/A
sr10049	83.7176	90.3313	73.9587	77.2718	93.6011	62.4244	UMAG_10552	78.5962	55.8371	55.033	48.7315	55.097	52.5901	0.448597	0.000775171	0.0563792	0.205815	0.00451806	0.455105	1.06516	1.61776	1.3439	1.58566	1.69884	1.187	0.0910728	0.694	0.426423	0.665086	0.764553	0.247318	related to Prolyl endopeptidase	Cytoplasmic	no
sr16394	3.96032	0.3434	2.4393	3.63437	0.975633	7.25078	UMAG_10218	17.0522	14.5263	17.7439	11.7103	35.8359	11.0946	0.011568	0.0627138	0.00139155	0.220173	0.00176474	0.330333	0.232246	0.0236399	0.137473	0.310357	0.0272251	0.653542	-2.10627	-5.40263	-2.86278	-1.688	-5.19892	-0.613648	hypothetical protein	Membrane bound Peroxisomal	no
sr16384	46.61	41.3558	32.0999	57.3001	42.347	27.8347	UMAG_05401	46.2006	56.7052	81.2578	56.5188	84.5499	74.4649	0.96915	0.0747948	0.000452261	0.96147	0.0137066	0.00489975	1.00886	0.729313	0.395038	1.01382	0.500852	0.373796	0.0127284	-0.45539	-1.33994	0.019807	-0.997543	-1.41968	hypothetical protein	Nuclear	no
sr16413	58.9767	73.5023	37.8713	35.5566	40.3759	40.2117	UMAG_05423	134.084	80.8998	106.409	148.085	107.187	100.546	0.0529292	0.251315	0.000196912	0.00491226	0.00668256	0.000835649	0.439849	0.90856	0.355904	0.24011	0.376687	0.399935	-1.18492	-0.138346	-1.49044	-2.05823	-1.40856	-1.32216	related to Monoamine oxidase A [flavin-containing]	Cytoplasmic	no
sr16324	140.809	115.688	139.675	192.037	97.2265	76.0272	UMAG_05340	88.2471	48.626	49.3578	82.051	73.8632	60.2492	0.102794	0.00203723	3.11674e-05	0.000165887	0.0110196	0.0700131	1.59563	2.37914	2.82985	2.34046	1.3163	1.26188	0.674122	1.25044	1.50072	1.22679	0.396493	0.335572	related to Drebrin F	Nuclear	no
sr16318	123.524	130.267	130.512	121.943	91.0237	66.656	UMAG_05334	182.069	97.5321	119.788	115.889	138.141	195.936	0.307655	0.0991471	0.415443	0.903518	0.214709	0.0201564	0.678447	1.33563	1.08953	1.05224	0.658917	0.340193	-0.559693	0.417519	0.123701	0.0734631	-0.601832	-1.55558	probable DNA-directed RNA polymerase II chain Rpb7	Nuclear	no
sr16380	41.5137	50.736	85.8831	60.1673	47.6536	57.2052	UMAG_05395	49.9315	34.2465	40.8306	38.635	68.498	55.0218	0.618152	0.0423934	5.7302e-05	0.0838167	0.0439682	0.821266	0.831413	1.48149	2.1034	1.55732	0.695693	1.03968	-0.266363	0.567051	1.07272	0.639069	-0.523478	0.0561419	hypothetical protein	Membrane bound Mitochondrial	no
sr10015	9.58383	6.60077	13.0731	8.79215	10.1609	10.2579	UMAG_05274	36.6661	30.0476	31.3513	31.2695	37.0681	41.8988	0.0359192	0.000419138	0.00918824	0.0991295	0.00724078	0.00551933	0.261381	0.219677	0.416987	0.281173	0.274116	0.244825	-1.93577	-2.18654	-1.26193	-1.83047	-1.86714	-2.03018	related to Heat shock factor protein 4	Nuclear	no
sr16415	43.7151	44.3715	55.7159	72.9345	45.5093	45.7705	UMAG_05429	63.8788	43.4522	56.3273	37.3257	64.2163	94.2775	0.223681	0.863657	0.893026	0.0887071	0.136041	0.0191705	0.684345	1.02115	0.989145	1.954	0.708688	0.485487	-0.547205	0.0302014	-0.0157458	0.966431	-0.496778	-1.0425	related to Cleavage and polyadenylation specificity factor	Membrane bound Extracellular (Secreted)	no
sr16363	6.43893	14.3074	14.2753	8.04176	15.3117	13.211	UMAG_12087	12.5807	13.0631	35.3624	13.035	15.264	14.5048	0.160923	0.439822	0.000936767	0.560215	0.984791	0.797551	0.511809	1.09525	0.403684	0.616934	1.00313	0.910805	-0.966323	0.13126	-1.3087	-0.696812	0.00450147	-0.134786	related to NADPH-dependent FMN and FAD containing oxidoreductase (NR1)	Membrane bound Endoplasmic reticulum	no
sr16362	22.7535	19.3714	25.6106	14.7364	24.3865	29.8698	UMAG_10212	46.6093	18.3092	39.0558	23.3742	31.0915	69.4298	0.0209702	0.809673	0.00671296	0.467968	0.443189	0.0690813	0.488175	1.05801	0.655745	0.630458	0.784348	0.430217	-1.03453	0.0813586	-0.608794	-0.665527	-0.350435	-1.21686	hypothetical protein	Nuclear	no
sr16348	106.425	163.132	193.136	89.5319	292.224	264.953	UMAG_05362	101.531	78.482	92.0034	124.865	180.315	179.127	0.808612	2.10778e-05	0.000556008	0.0341251	0.0518948	0.176009	1.0482	2.0786	2.09923	0.717031	1.62063	1.47914	0.0679175	1.05561	1.06986	-0.479892	0.696557	0.564755	probable hydroxymethylglutaryl-CoA synthase	Cytoplasmic	no
sr12912	15.8512	88.0753	58.4391	12.6961	65.7404	167.881								#N/A	#N/A	#N/A	#N/A	#N/A	#N/A	#DIV/0!	#DIV/0!	#DIV/0!	#DIV/0!	#DIV/0!	#DIV/0!	#DIV/0!	#DIV/0!	#DIV/0!	#DIV/0!	#DIV/0!	#DIV/0!	#N/A	#N/A	#N/A
sr16369	24.8091	14.0992	9.34754	10.8793	17.308	8.00281	UMAG_05381	19.726	9.43194	10.9402	15.0001	25.0631	18.0345	0.532313	0.0343381	0.168818	0.145114	0.173029	0.0390633	1.25769	1.49484	0.854423	0.725278	0.690574	0.44375	0.330771	0.579986	-0.226978	-0.463395	-0.534132	-1.17218	hypothetical protein	Membrane bound Vacuolar	no
sr12835	16.2704	3.85758	3.74772	13.1146	5.74213	6.11805								#N/A	#N/A	#N/A	#N/A	#N/A	#N/A	#DIV/0!	#DIV/0!	#DIV/0!	#DIV/0!	#DIV/0!	#DIV/0!	#DIV/0!	#DIV/0!	#DIV/0!	#DIV/0!	#DIV/0!	#DIV/0!	#N/A	#N/A	#N/A
sr16388	14.7515	16.9517	14.4069	10.1581	13.7013	17.4645	UMAG_05404	13.173	10.5435	13.8928	11.2123	17.5724	21.1458	0.6215	0.0283078	0.864423	0.888909	0.422844	0.162612	1.11983	1.60778	1.03701	0.905976	0.779706	0.825912	0.163274	0.685074	0.0524274	-0.142455	-0.358998	-0.27594	related to conserved oligomeric Golgi complex component 3	Membrane bound Mitochondrial	no
sr10019	8.07801	162.611	2455.87	5.89049	188.204	1726.53	UMAG_05276	10.9499	35.3132	614.665	17.4343	382.586	1451.77	0.746769	0.101082	0.00213385	0.400237	0.0138116	0.260939	0.737724	4.60483	3.99546	0.337869	0.491926	1.18926	-0.438847	2.20315	1.99836	-1.56546	-1.02349	0.250059	hypothetical protein	Nuclear	no
sr10083	18.0707	18.9112	17.4108	18.4743	24.0786	15.9614	UMAG_10560	40.9222	20.1685	18.3098	30.9908	61.2021	39.828	0.0938889	0.817579	0.865589	0.300313	9.27827e-05	0.00865276	0.441587	0.937658	0.950899	0.596124	0.393427	0.400759	-1.17923	-0.0928663	-0.0726357	-0.746316	-1.34583	-1.31919	related to RLM1 - MADS-box transcription factor	Nuclear	no
sr16361	84.6886	86.7639	67.6824	96.6669	79.9246	81.499	UMAG_05373	155.526	65.9657	64.8269	113.639	86.1839	85.7718	0.00133063	0.0135229	0.689944	0.324517	0.556174	0.208194	0.54453	1.31529	1.04405	0.85065	0.927373	0.950184	-0.876916	0.395378	0.062189	-0.233362	-0.108778	-0.0737218	related to REG1 - regulatory subunit for protein phosphatase Glc7p	Nuclear	no
sr10030	161.804	166.637	112.839	177.319	103.571	84.518	UMAG_05282	124.822	86.8691	66.5381	67.0604	78.4912	71.4411	0.321138	0.00688832	0.00784029	0.166299	0.226626	0.529237	1.29628	1.91825	1.69585	2.64417	1.31953	1.18305	0.374375	0.939791	0.76201	1.40281	0.400023	0.242505	related to VPS60 involved in vacuolar protein sorting	Cytoplasmic	no
sr16364	30.5405	29.7208	28.4474	26.5047	38.3814	22.0118	UMAG_05376	34.3973	21.1538	21.8781	32.1182	50.5911	33.7685	0.595666	0.0139465	0.151931	0.265459	0.189633	0.0386588	0.887877	1.40499	1.30027	0.825223	0.758659	0.651844	-0.171568	0.490556	0.37881	-0.277144	-0.398476	-0.617402	hypothetical protein	Nuclear	no
sr16319	9.30917	27.0826	22.5278	11.5604	18.8613	23.1182	UMAG_05335	29.1142	20.9576	20.3486	39.4092	38.1216	36.4877	0.0240809	0.25613	0.638466	0.0832401	0.147228	0.118653	0.319747	1.29225	1.10709	0.293343	0.494767	0.633589	-1.645	0.36989	0.146779	-1.76934	-1.01518	-0.658382	related to Protein C20orf43	Nuclear	no
sr16378	63.8492	37.0623	30.2608	80.4655	62.1834	38.0748	UMAG_05392	54.7118	22.1837	32.9682	66.6094	69.2662	54.3058	0.358687	0.0300799	0.640329	0.40053	0.598552	0.0898283	1.16701	1.6707	0.917879	1.20802	0.897745	0.701118	0.222815	0.740454	-0.123624	0.272644	-0.155622	-0.512271	hypothetical protein	Nuclear	no
sr10031	105.824	121.576	130.392	73.3903	99.3112	91.4848	UMAG_05283	203.859	113.355	136.906	162.865	123.087	182.965	0.0580606	0.371745	0.740182	0.0613496	0.465216	0.00513708	0.519103	1.07253	0.952421	0.450622	0.806835	0.500012	-0.945908	0.101022	-0.0703282	-1.15001	-0.309654	-0.999966	probable RVS161 - protein involved in cell polarity development	Cytoplasmic	no
sr10021	293.426	333.184	334.786	276.027	242.159	238.576	UMAG_10548	408.264	196.173	291.273	427.437	401.141	490.717	0.0533223	5.48807e-05	0.0688206	0.0753442	0.00119075	0.00126102	0.718716	1.69842	1.14939	0.645773	0.603674	0.486178	-0.476505	0.764191	0.200868	-0.630902	-0.728158	-1.04044	probable H+-transporting two-sector ATPase chain b precursor, mitochondrial	Membrane bound Mitochondrial	no
sr16385	9.14351	40.4239	30.0115	17.1579	36.5714	27.8904	UMAG_05402	23.9555	22.6351	29.0294	26.0807	24.3397	34.8482	0.0230955	0.000835087	0.695162	0.389307	0.185778	0.443242	0.381688	1.7859	1.03383	0.657878	1.50254	0.80034	-1.38954	0.83665	0.0480038	-0.604108	0.587405	-0.321315	related to DOA1 - involved in ubiquitin-dependent proteolysis	Membrane bound Mitochondrial	no
sr16350	24.475	32.8959	31.9111	22.3963	26.3882	42.1652	UMAG_05364	20.9556	17.7217	19.8992	19.7526	39.1561	25.1858	0.238483	0.0102822	0.036642	0.829717	0.0964836	0.0233248	1.16795	1.85625	1.60363	1.13384	0.673924	1.67417	0.223976	0.892388	0.681344	0.181215	-0.569342	0.743444	related to Formin binding protein 3	Nuclear	no
sr10033	88.2162	76.9445	70.6456	94.1218	67.5515	58.5508	UMAG_05285	62.124	50.7333	64.4766	68.365	74.7787	63.9894	0.295126	0.00477873	0.299211	0.319014	0.101208	0.518213	1.42	1.51665	1.09568	1.37675	0.903352	0.915008	0.505893	0.600886	0.131824	0.461271	-0.14664	-0.128144	related to phosphoprotein phosphatase (serine/threonine specific protein phosphatase)	Nuclear	no
sr16371	6.84875	11.7038	20.077	7.74475	10.4684	11.3052	UMAG_05383	17.8586	16.1996	16.3413	13.0506	20.4386	13.011	0.00559823	0.0726532	0.288294	0.0954879	0.0835088	0.570579	0.383499	0.722473	1.22861	0.593439	0.512187	0.868893	-1.38271	-0.468985	0.297023	-0.752829	-0.965258	-0.20275	hypothetical protein	Plasma membrane	no
sr16315	86.7894	79.0035	66.7175	37.5309	48.7962	61.8994	UMAG_05331	121.635	73.4005	84.5342	54.977	97.7831	91.4329	0.359911	0.588026	0.184163	0.433536	0.0290268	0.207666	0.713526	1.07633	0.789236	0.682666	0.499025	0.676993	-0.486962	0.106125	-0.341471	-0.550749	-1.00282	-0.562788	hypothetical protein	Plasma membrane	no
sr12607	0	0.157019	0.0927337	0	0.347745	0								#N/A	#N/A	#N/A	#N/A	#N/A	#N/A	#DIV/0!	#DIV/0!	#DIV/0!	#DIV/0!	#DIV/0!	#DIV/0!	#DIV/0!	#DIV/0!	#DIV/0!	#DIV/0!	#DIV/0!	#DIV/0!	#N/A	#N/A	#N/A
sr16351	42.2148	46.1316	58.4739	46.6349	50.2357	35.4418	UMAG_05365	91.6478	45.2041	47.2096	70.4781	79.464	73.4221	0.0847971	0.795478	0.105347	0.0701031	0.0180992	0.00463024	0.460619	1.02052	1.2386	0.661694	0.632182	0.482713	-1.11835	0.0293015	0.308712	-0.595764	-0.661588	-1.05076	probable protein phosphatase 2A regulatory B subunit	Cytoplasmic	no
sr12582	44.3102	29.3236	83.1558	42.8877	53.4673	96.0537								#N/A	#N/A	#N/A	#N/A	#N/A	#N/A	#DIV/0!	#DIV/0!	#DIV/0!	#DIV/0!	#DIV/0!	#DIV/0!	#DIV/0!	#DIV/0!	#DIV/0!	#DIV/0!	#DIV/0!	#DIV/0!	#N/A	#N/A	#N/A
sr12639	13.0099	15.3846	16.6006	18.1304	21.646	21.8536								#N/A	#N/A	#N/A	#N/A	#N/A	#N/A	#DIV/0!	#DIV/0!	#DIV/0!	#DIV/0!	#DIV/0!	#DIV/0!	#DIV/0!	#DIV/0!	#DIV/0!	#DIV/0!	#DIV/0!	#DIV/0!	#N/A	#N/A	#N/A
sr16313	23.6961	31.7807	35.0716	18.74	24.2578	21.5624	UMAG_05266	48.0762	25.8137	33.4735	45.0912	36.7094	34.3999	0.060727	0.155309	0.837541	0.0436399	0.0978612	0.0298525	0.492887	1.23116	1.04774	0.415601	0.660805	0.626815	-1.02067	0.300015	0.0672831	-1.26673	-0.597703	-0.673887	hypothetical protein	Extracellular (Secreted)	no
sr10001	77.309	88.9323	89.0612	88.8971	65.2076	73.0303	UMAG_05267	46.6369	62.3495	73.5711	67.4822	66.7582	61.6765	0.101205	0.0620592	0.085647	0.662743	0.92303	0.571043	1.65768	1.42635	1.21055	1.31734	0.976772	1.18409	0.729164	0.51233	0.275658	0.397629	-0.0339063	0.243774	hypothetical protein	Plasma membrane	no
sr10694	160.784	71.8005	28.961	94.2731	75.1736	39.0587								#N/A	#N/A	#N/A	#N/A	#N/A	#N/A	#DIV/0!	#DIV/0!	#DIV/0!	#DIV/0!	#DIV/0!	#DIV/0!	#DIV/0!	#DIV/0!	#DIV/0!	#DIV/0!	#DIV/0!	#DIV/0!	#N/A	#N/A	#N/A
sr12904	17.9665	37.8525	30.8371	8.9291	40.9499	17.4736								#N/A	#N/A	#N/A	#N/A	#N/A	#N/A	#DIV/0!	#DIV/0!	#DIV/0!	#DIV/0!	#DIV/0!	#DIV/0!	#DIV/0!	#DIV/0!	#DIV/0!	#DIV/0!	#DIV/0!	#DIV/0!	#N/A	#N/A	#N/A
sr16405	162.347	86.9407	178.075	200.874	102.654	88.5012	UMAG_05415	46.0638	31.8303	41.893	42.6382	44.7114	50.825	0.000793747	0.000479885	4.06093e-05	0.0235028	0.115302	0.0455386	3.52439	2.73138	4.25072	4.71114	2.29592	1.74129	1.81737	1.44963	2.08771	2.23608	1.19908	0.800158	related to tetratricopeptide repeat protein 2, dnajc7	Nuclear	no
sr12936	33.0856	25.4729	34.4794	62.6602	41.7891	66.6123								#N/A	#N/A	#N/A	#N/A	#N/A	#N/A	#DIV/0!	#DIV/0!	#DIV/0!	#DIV/0!	#DIV/0!	#DIV/0!	#DIV/0!	#DIV/0!	#DIV/0!	#DIV/0!	#DIV/0!	#DIV/0!	#N/A	#N/A	#N/A
sr16317	46.3111	28.7783	18.4544	31.4213	20.1324	12.2647	UMAG_05333	17.8105	8.05681	14.862	17.6752	14.8295	13.4551	0.0308438	0.00121067	0.390259	0.163504	0.210294	0.830526	2.60022	3.57192	1.24171	1.77771	1.35759	0.911527	1.37863	1.8367	0.31233	0.830017	0.44105	-0.133643	hypothetical protein	Nuclear	no
sr10668	3.50024	3.65464	0.888058	0.827535	1.01042	1.27329								#N/A	#N/A	#N/A	#N/A	#N/A	#N/A	#DIV/0!	#DIV/0!	#DIV/0!	#DIV/0!	#DIV/0!	#DIV/0!	#DIV/0!	#DIV/0!	#DIV/0!	#DIV/0!	#DIV/0!	#DIV/0!	#N/A	#N/A	#N/A
sr14162	7.10354	24.4904	35.5786	34.2836	18.1124	24.6852	UMAG_11948	38.1954	21.5641	19.84	32.2029	52.808	33.2702	0.0617436	0.556305	0.0339302	0.926328	0.0303568	0.216967	0.185979	1.1357	1.79327	1.06461	0.342985	0.741961	-2.42679	0.183583	0.842594	0.0903299	-1.54378	-0.430584	related to ubiquitin-like protein Hub1	Cytoplasmic	no
sr13993	49.6877	44.882	63.3262	73.9336	35.6942	53.9549	UMAG_10323	90.031	45.5307	57.5221	86.2735	82.4058	101.081	0.33852	0.952866	0.589288	0.79129	0.0510009	0.0712559	0.551895	0.985753	1.1009	0.856968	0.433151	0.533778	-0.857534	-0.0207024	0.138687	-0.222687	-1.20706	-0.90569	hypothetical protein	Mitochondrial	no
sr14077	125.73	68.7303	83.2183	119.334	73.3652	77.8766	UMAG_03018	110.427	61.5067	87.3286	97.0459	107.481	123.027	0.604416	0.482325	0.656203	0.186791	0.104985	0.0359238	1.13858	1.11744	0.952933	1.22967	0.682585	0.633006	0.187235	0.160202	-0.0695526	0.298266	-0.550919	-0.659708	related to BCP1 - Essential protein involved in nuclear export of cytoskeleton organization protein	Nuclear	no
sr14156	50.9391	35.5134	46.6943	53.4562	47.4809	39.5787	UMAG_03096	35.3925	18.2171	32.9927	28.0253	43.914	51.9331	0.128394	0.0430573	0.0110161	0.0122206	0.766367	0.0913003	1.43926	1.94945	1.41529	1.90743	1.08122	0.76211	0.52533	0.96307	0.501099	0.93163	0.112665	-0.391929	probable CSE1 - Nuclear envelope protein that mediates the nuclear export of importin alpha	Membrane bound Mitochondrial	no
sr13871	24.3172	19.4616	40.3509	34.9623	19.9249	16.914	UMAG_02827	30.1701	21.6481	24.6182	28.4962	37.7838	32.5811	0.517035	0.509337	0.00110903	0.479728	0.0348265	0.0137079	0.806001	0.898998	1.63907	1.22691	0.52734	0.519135	-0.311146	-0.15361	0.712876	0.295032	-0.923195	-0.945819	hypothetical protein	Cytoplasmic	no
sr14097	147.096	144.033	137.523	147.339	99.0565	91.7305	UMAG_10370	160.341	106.776	103.574	156.736	102.91	131.982	0.651473	0.00945345	0.0925751	0.745408	0.763379	0.140795	0.917397	1.34893	1.32777	0.940048	0.962554	0.695021	-0.124382	0.431819	0.409009	-0.0891938	-0.0550609	-0.524872	related to YJU3 ? monoglyceride lipase	Membrane bound Mitochondrial	no
sr13880	4.77487	11.7895	5.81188	8.25209	12.2729	11.4927	UMAG_02835	10.7117	11.3667	23.4885	13.7483	16.7671	39.8297	0.120641	0.844405	0.0107049	0.426441	0.382856	0.00460171	0.445764	1.03719	0.247435	0.600227	0.731967	0.288545	-1.16565	0.0526793	-2.01488	-0.73642	-0.450149	-1.79313	hypothetical protein	Nuclear	no
sr14041	9.98443	9.60209	10.8587	11.1633	10.984	7.55232	UMAG_02982	9.82665	7.95256	9.95721	6.77434	10.7246	8.33189	0.975912	0.187037	0.671229	0.156252	0.89075	0.679683	1.01606	1.20742	1.09054	1.64789	1.02419	0.906435	0.0229805	0.27193	0.125037	0.720616	0.0344766	-0.141725	related to PLC1 - 1-phosphatidylinositol-4,5-bisphosphate phosphodiesterase	Nuclear	no
sr14080	8.63548	21.3108	44.4307	17.4997	14.6178	31.0276	UMAG_03020	13.0431	13.7179	26.343	18.3904	28.7259	31.4883	0.612135	0.103553	0.00667193	0.95106	0.0333264	0.948854	0.662072	1.55351	1.68662	0.951567	0.50887	0.985367	-0.594941	0.635527	0.754135	-0.0716228	-0.974631	-0.0212674	hypothetical protein	Cytoplasmic	no
sr12821	2.64737	0.446615	1.78835	2.0335	2.53058	0.554464								#N/A	#N/A	#N/A	#N/A	#N/A	#N/A	#DIV/0!	#DIV/0!	#DIV/0!	#DIV/0!	#DIV/0!	#DIV/0!	#DIV/0!	#DIV/0!	#DIV/0!	#DIV/0!	#DIV/0!	#DIV/0!	#N/A	#N/A	#N/A
sr13959	24.5609	29.5912	20.5817	9.02894	22.2393	15.2922	UMAG_02904	35.8205	23.3992	28.5135	23.4013	26.6265	26.2929	0.0164926	0.00752425	0.0758132	0.0548356	0.407997	0.24813	0.685667	1.26462	0.721824	0.38583	0.83523	0.581609	-0.544421	0.338706	-0.470282	-1.37396	-0.259754	-0.781878	related to SAM50 - essential component of the SAM or TOB complex of the mitochondrial outer membrane	Nuclear	no
sr14012	63.6631	71.7185	132.943	52.7767	65.5629	98.2406	UMAG_12200	60.5222	24.0591	36.9232	53.7039	92.8662	103.329	0.793272	0.000628934	0.00109684	0.924748	0.0191506	0.631833	1.0519	2.98093	3.60054	0.982734	0.705993	0.950754	0.0729947	1.57576	1.84821	-0.0251268	-0.502274	-0.0728566	hypothetical protein	Plasma membrane	no
sr14095	67.4315	43.0412	42.5044	51.9956	48.4481	39.105	UMAG_03058	43.9645	25.5543	41.7944	52.214	50.1837	53.6871	0.347227	0.00367785	0.788337	0.991952	0.790153	0.194874	1.53377	1.68431	1.01699	0.995817	0.965415	0.728388	0.617083	0.752155	0.024303	-0.0060473	-0.0507794	-0.457221	related to RPC82 - RNA polymerase III subunit C82	Membrane bound Mitochondrial	no
sr14145	14.852	18.2044	21.4976	26.9439	13.7538	16.4553	UMAG_10376	33.3561	15.9436	26.9726	34.7862	21.6573	47.7835	0.174341	0.439628	0.39471	0.625766	0.299233	0.0482246	0.445255	1.1418	0.797015	0.774556	0.635064	0.344372	-1.1673	0.191314	-0.327322	-0.368559	-0.655027	-1.53796	hypothetical protein	Cytoplasmic	no
sr14047	75.3506	71.1273	52.5146	40.4387	72.6004	53.2059	UMAG_10342	59.709	79.4236	112.474	125.982	162.707	144.642	0.0935036	0.460384	0.00554634	0.00302771	0.000421845	0.00321743	1.26197	0.895544	0.466906	0.320987	0.446203	0.367845	0.335672	-0.159164	-1.0988	-1.63941	-1.16423	-1.44283	hypothetical protein	Plasma membrane	no
sr14177	59.882	100.476	61.3073	39.1072	46.7279	69.929	UMAG_03115	24.5851	2.44718	1.52195	33.6602	7.14702	26.1776	0.131622	1.29488e-05	4.63567e-07	0.761458	0.000137342	0.000203724	2.4357	41.058	40.282	1.16182	6.5381	2.67133	1.28434	5.35959	5.33206	0.216391	2.70887	1.41756	Major Facilitator invovled in MEL transport	Plasma membrane	no
sr10611	231.758	84.4073	39.3433	206.49	155.117	80.0002								#N/A	#N/A	#N/A	#N/A	#N/A	#N/A	#DIV/0!	#DIV/0!	#DIV/0!	#DIV/0!	#DIV/0!	#DIV/0!	#DIV/0!	#DIV/0!	#DIV/0!	#DIV/0!	#DIV/0!	#DIV/0!	#N/A	#N/A	#N/A
sr14000	69.6198	53.1736	42.6859	61.1091	56.0144	57.1764	UMAG_10329	61.3591	61.6532	84.62	46.8996	69.4865	80.7669	0.761481	0.0951306	0.00241636	0.20801	0.172998	0.0606492	1.13463	0.862464	0.504442	1.30298	0.806119	0.707919	0.182219	-0.213464	-0.987241	0.381811	-0.310935	-0.498343	related to guanine deaminase	Nuclear	no
sr14139	214.568	226.11	200.301	182.607	192.564	189.154	UMAG_03080	165.966	124.432	142.737	216.357	222.988	226.555	0.212904	0.00105387	0.022668	0.212301	0.217472	0.104505	1.29284	1.81714	1.40328	0.844009	0.86356	0.834917	0.370546	0.86167	0.488805	-0.24467	-0.211632	-0.260296	probable serine/threonine protein phosphatase PP1	Cytoplasmic	no
sr14110	28.731	48.7314	43.5254	41.6336	29.4293	31.4338	UMAG_10368	15.4846	12.4394	25.7497	12.9274	22.5553	20.0462	0.0916516	2.50404e-06	0.00352005	0.00800843	0.347035	0.228175	1.85545	3.91751	1.69033	3.22056	1.30477	1.56807	0.891769	1.96994	0.757305	1.68731	0.383791	0.648986	related to Heat shock factor protein	Nuclear	no
sr10565.2	16.2418	22.3549	8.07976	9.76703	24.5432	18.427								#N/A	#N/A	#N/A	#N/A	#N/A	#N/A	#DIV/0!	#DIV/0!	#DIV/0!	#DIV/0!	#DIV/0!	#DIV/0!	#DIV/0!	#DIV/0!	#DIV/0!	#DIV/0!	#DIV/0!	#DIV/0!	#N/A	#N/A	#N/A
sr13894	47.3129	87.1757	75.1769	41.3835	31.9054	61.4367	UMAG_11483	74.0329	41.9033	49.1634	47.3731	53.0632	65.5842	0.12059	0.00100637	0.0910731	0.819878	0.43952	0.53117	0.639079	2.0804	1.52912	0.873564	0.601271	0.93676	-0.645933	1.05686	0.612703	-0.195014	-0.733912	-0.0942482	probable l-isoaspartyl protein carboxyl methyltransferase	Cytoplasmic	no
sr13984	13.1573	24.9716	16.2402	10.1483	17.0007	18.1448	UMAG_10318	13.2644	10.0856	8.13562	1.67031	13.1595	21.5368	0.985105	0.00709762	0.00249651	0.0118017	0.176234	0.378657	0.991923	2.47597	1.99618	6.07569	1.29189	0.842501	-0.0116994	1.30799	0.997243	2.60305	0.369488	-0.24725	related to SLD5 - subunit of the GINS complex	Nuclear	no
sr07938	60.3929	309.401	164.002	87.3103	217.947	178.599								#N/A	#N/A	#N/A	#N/A	#N/A	#N/A	#DIV/0!	#DIV/0!	#DIV/0!	#DIV/0!	#DIV/0!	#DIV/0!	#DIV/0!	#DIV/0!	#DIV/0!	#DIV/0!	#DIV/0!	#DIV/0!	#N/A	#N/A	#N/A
sr13877	38.8999	34.4895	20.968	24.1246	36.947	28.9793	UMAG_11476	27.7544	21.2954	20.5987	35.5099	33.4516	25.35	0.297198	0.0121632	0.940095	0.0400475	0.453615	0.584702	1.40158	1.61958	1.01793	0.679378	1.10449	1.14317	0.487049	0.695618	0.0256374	-0.557714	0.143383	0.19304	related to Guanyl nucleotide exchange factor Sql2	Plasma membrane	no
sr14169	13.9136	13.2725	35.0254	12.8651	13.9209	16.8931	UMAG_10630	2.73627	2.93639	6.54505	6.21072	4.92782	9.76483	0.0231108	0.00319011	0.000838627	0.246907	0.0747031	0.267137	5.08486	4.52002	5.35144	2.07144	2.82496	1.73	2.34621	2.17633	2.41993	1.05063	1.49823	0.790769	hypothetical protein	Nuclear	no
sr14081	380.137	244.355	258.735	289.469	279.356	226.159	UMAG_10360	554.409	197.364	327.254	692.752	863.194	783.719	0.0894358	0.030857	0.00334533	0.000728043	0.00215806	0.00100257	0.685661	1.2381	0.790626	0.417853	0.323631	0.288572	-0.544433	0.308123	-0.338932	-1.25893	-1.62758	-1.793	probable 40S Ribosomal protein S14	Cytoplasmic	no
sr13971	50.7612	23.3522	13.7522	87.842	36.2533	13.2967	UMAG_02915	17.1321	20.2893	15.085	19.669	12.8307	24.8937	0.167515	0.493155	0.671397	0.0272697	0.068713	0.00671321	2.96294	1.15096	0.911649	4.46601	2.82552	0.534139	1.56703	0.202837	-0.13345	2.15899	1.49852	-0.904712	related to Adenosylmethionine-8-amino-7-oxononanoate aminotransferase	Membrane bound Mitochondrial	no
sr14052	64.1774	46.2341	31.8875	57.9921	41.523	33.7012	UMAG_10344	32.9883	26.6031	30.5799	25.088	26.753	38.0123	0.00839162	0.00108963	0.752121	0.0245322	0.128506	0.571668	1.94546	1.73792	1.04276	2.31155	1.55209	0.886586	0.96011	0.797364	0.0604088	1.20886	0.634212	-0.173668	hypothetical protein	Membrane bound Mitochondrial	no
sr14017	19.5535	44.1465	42.1912	29.8105	52.8387	49.0396	UMAG_02958	30.9034	31.9598	36.4463	32.3154	48.0349	47.9558	0.0323107	0.0220288	0.291396	0.83714	0.536362	0.82906	0.632729	1.38132	1.15763	0.922488	1.10001	1.0226	-0.660339	0.466044	0.211172	-0.116398	0.137512	0.032243	related to SWI/SNF related, matrix associated, actin dependent regulator of chromatin subfamily D member 1	Nuclear	no
sr14146	16.0024	21.5134	29.4466	20.8966	19.9172	18.3765	UMAG_10377	17.7864	24.3194	35.5189	17.7784	20.9696	27.9615	0.80247	0.198044	0.062245	0.586621	0.850035	0.0890667	0.899697	0.88462	0.829041	1.17539	0.949814	0.657209	-0.152488	-0.17687	-0.270485	0.233145	-0.0742835	-0.605577	hypothetical protein	Plasma membrane	no
sr13892	24.1374	32.5426	53.0464	38.0352	24.7738	21.4037	UMAG_02847	21.413	12.6458	14.6149	30.2712	27.5442	21.5117	0.798838	0.000466568	0.000356682	0.572888	0.784021	0.984346	1.12723	2.5734	3.62962	1.25648	0.899419	0.994978	0.172782	1.36367	1.85982	0.329389	-0.152935	-0.00726369	related to ISC1 - Inositol phosphoSphingolipid phospholipase	Plasma membrane	no
sr14006	16.1683	31.7439	26.7741	8.21793	17.6287	26.4073	UMAG_12199	35.6343	30.7349	39.835	22.4096	34.0192	40.2771	0.190443	0.718917	0.0941632	0.184229	0.067623	0.0710775	0.453728	1.03283	0.672125	0.366715	0.518198	0.655642	-1.1401	0.0466006	-0.573199	-1.44727	-0.948424	-0.609021	related to decapping enzyme	Membrane bound Mitochondrial	no
sr14163	52.842	35.4432	35.3545	77.5857	44.9331	29.2889	UMAG_03102	57.3834	23.2443	36.1671	62.7808	68.3393	52.3759	0.7097	0.0118239	0.920223	0.472598	0.0456047	0.00151798	0.920858	1.52481	0.977531	1.23582	0.6575	0.559205	-0.118949	0.608628	-0.032785	0.305467	-0.604937	-0.83855	hypothetical protein	Membrane bound Mitochondrial	no
sr13934	67.2205	49.906	70.5797	67.2305	28.2758	66.9599	UMAG_02880	92.1227	109.421	109.099	57.9118	145.669	160.312	0.210925	0.00141864	0.0165145	0.741539	0.00157074	0.0053977	0.729684	0.456093	0.646932	1.16091	0.194111	0.417685	-0.454656	-1.1326	-0.628314	0.215258	-2.36505	-1.25951	hypothetical protein	Mitochondrial	no
sr14038	6.88037	9.6862	11.0865	6.15602	13.4804	16.4115	UMAG_02979	26.9599	65.9257	86.848	16.1666	34.7826	41.6084	0.0479634	4.28512e-05	0.000221282	0.428686	0.0178725	0.0377215	0.255208	0.146926	0.127654	0.380786	0.38756	0.394427	-1.97026	-2.76684	-2.96969	-1.39295	-1.36751	-1.34217	related to HPM1 - AdoMet-dependent methyltransferase	Cytoplasmic	no
sr14115	31.7537	20.2324	24.3944	38.9125	25.7288	21.2796	UMAG_03035	45.7261	17.659	17.7561	24.7385	39.3886	29.7351	0.25973	0.345317	0.0144619	0.494119	0.163013	0.159697	0.694433	1.14573	1.37386	1.57295	0.653204	0.71564	-0.526093	0.196261	0.458237	0.653475	-0.614395	-0.482694	hypothetical protein	Cytoplasmic	no
sr16893	11.9529	3.1971	14.2324	11.1425	1.86577	3.3493								#N/A	#N/A	#N/A	#N/A	#N/A	#N/A	#DIV/0!	#DIV/0!	#DIV/0!	#DIV/0!	#DIV/0!	#DIV/0!	#DIV/0!	#DIV/0!	#DIV/0!	#DIV/0!	#DIV/0!	#DIV/0!	#N/A	#N/A	#N/A
sr14054	6.271	3.19713	2.76563	6.4206	1.48624	2.48628	UMAG_02994	6.03996	7.89608	9.0791	5.6872	4.54601	9.65372	0.950822	0.00218596	0.0504441	0.793542	0.233507	0.0140221	1.03825	0.404901	0.304615	1.12896	0.326934	0.257546	0.0541569	-1.30436	-1.71494	0.17499	-1.61293	-1.9571	related to ELAV-like protein 2	Nuclear	no
sr13935	55.2639	44.2072	45.0572	45.9882	39.0592	44.6121	UMAG_02881	69.636	51.4338	68.6945	117.445	89.9848	96.5273	0.205415	0.43188	0.0458821	0.0274879	0.0241602	0.00191953	0.793611	0.859499	0.655907	0.391573	0.434064	0.462171	-0.333496	-0.218433	-0.608438	-1.35265	-1.20402	-1.1135	related to Cleavage stimulation factor	Nuclear	no
sr14009	4.99502	19.6122	11.3384	5.82479	14.225	12.6024	UMAG_02951	8.38276	6.8743	8.38924	5.43902	9.32191	9.23258	0.311329	0.00201042	0.0928849	0.92793	0.160985	0.110852	0.595869	2.85298	1.35154	1.07093	1.52598	1.36499	-0.746933	1.51247	0.434603	0.0988608	0.609734	0.448891	related to TOF1 - topoisomerase I interacting factor 1	Membrane bound Vacuolar	no
sr14147	27.4535	60.1488	32.0987	10.1257	50.4504	46.0751	UMAG_03088	65.8575	26.4297	29.2985	26.1072	50.3115	56.2962	0.0184428	0.00157838	0.383043	0.222937	0.984312	0.245272	0.416862	2.2758	1.09557	0.387852	1.00276	0.818439	-1.26236	1.18638	0.131685	-1.36642	0.00397606	-0.289053	hypothetical protein	Membrane bound Mitochondrial	no
sr13872	30.3332	22.6356	29.4969	29.7515	19.6149	20.4386	UMAG_02828	19.1257	22.1414	18.0505	33.8887	19.4224	17.931	0.294347	0.870324	0.0137284	0.800065	0.92837	0.522255	1.58599	1.02232	1.63413	0.87792	1.00991	1.13985	0.665381	0.0318465	0.708521	-0.187839	0.0142235	0.188839	related to FMP30 - mitochondrial inner membrane protein with a role in maintaining mitochondrial morphology	Membrane bound Extracellular (Secreted)	no
sr13910	40.0216	33.1301	44.4939	53.2002	36.9526	32.6814	UMAG_11485	38.1589	31.5459	33.4974	31.5902	38.7367	47.0566	0.949889	0.832912	0.112465	0.422677	0.874026	0.0823775	1.04881	1.05022	1.32828	1.68407	0.953944	0.694512	0.0687591	0.0706918	0.409559	0.751953	-0.0680234	-0.525929	related to SNARE protein of Golgi compartment	Plasma membrane	no
sr13931	0	2.45916	8.70138	0	8.57153	10.3347	UMAG_02877	1.15436	6.12228	21.3559	0.343796	6.96189	6.01597	0.247693	0.0247241	0.0287829	0.373901	0.728652	0.468329	0	0.401673	0.407447	0	1.23121	1.71788	#NUM!	-1.31591	-1.29531	#NUM!	0.300075	0.780631	hypothetical protein	Membrane bound Vacuolar	no
sr14029	40.7836	30.5813	28.3128	43.4135	46.9231	32.715	UMAG_10338	52.8725	30.3944	28.8114	49.195	76.6103	76.969	0.298767	0.922412	0.948994	0.705332	0.020585	0.0427445	0.771358	1.00615	0.982691	0.882479	0.612491	0.425041	-0.374528	0.00884364	-0.0251899	-0.180366	-0.707239	-1.23432	hypothetical protein	Membrane bound Mitochondrial	no
sr14005	7.47382	13.739	20.0267	11.5157	15.6746	10.7623	UMAG_02948	33.5204	34.958	40.7488	19.8193	31.8799	40.0675	0.00570876	0.00956887	0.00312435	0.464279	0.0632513	0.000472328	0.222963	0.393015	0.491469	0.581033	0.491675	0.268605	-2.16512	-1.34734	-1.02483	-0.783308	-1.02422	-1.89644	hypothetical protein	Nuclear	no
sr14161	77.9347	70.3496	80.3149	83.0536	70.4246	73.0902	UMAG_03100	111.518	65.1168	74.8851	77.0371	55.815	103.71	0.211306	0.488635	0.626669	0.866177	0.109172	0.118628	0.698855	1.08036	1.07251	1.0781	1.26175	0.704755	-0.516936	0.111513	0.100988	0.10849	0.335427	-0.504807	related to Dynein light chain 2B, cytoplasmic	Nuclear	no
sr14150	31.8635	32.1002	30.6849	21.0425	13.1881	25.9664	UMAG_11943	20.6117	20.9861	21.6405	7.00463	16.8205	14.8724	0.367096	0.120419	0.0527461	0.224913	0.73846	0.307727	1.54589	1.52959	1.41794	3.00408	0.784046	1.74594	0.628442	0.613148	0.503792	1.58692	-0.350989	0.804006	hypothetical protein (N-terminal fragment)	Mitochondrial	no
sr14116	74.9638	134.068	178.093	71.0537	99.5043	103.044	UMAG_10371	32.8578	32.8684	41.6213	35.2247	39.3061	42.8358	0.000758904	1.15175e-05	0.000204872	0.0508844	0.0308952	0.0485348	2.28146	4.07894	4.27888	2.01716	2.53152	2.40556	1.18996	2.02819	2.09723	1.01232	1.34001	1.26637	related to LST8 - required for transport of permeases from the golgi to the plasma membrane	Cytoplasmic	no
sr13922	142.557	95.1297	93.0473	110.859	88.2149	102.212	UMAG_11487	58.569	36.7212	56.4062	76.2416	100.919	121.778	0.000226612	0.000553303	0.00491143	0.00655142	0.188129	0.344634	2.434	2.5906	1.64959	1.45406	0.87412	0.839328	1.28333	1.37328	0.722112	0.540083	-0.194097	-0.252694	related to TSR4 - cytoplasmic protein required for correct processing of the 20S pre-rRNA	Membrane bound Endoplasmic reticulum	no
sr13944	38.8811	110.194	108.36	43.7239	99.9173	110.374	UMAG_02890	17.0779	23.7282	34.6438	26.4056	35.9131	28.8952	0.0252312	4.02518e-05	0.00126199	0.135267	0.000154331	1.74668e-05	2.27669	4.644	3.12784	1.65586	2.7822	3.81981	1.18694	2.21537	1.64517	0.727581	1.47622	1.9335	hypothetical protein	Nuclear	no
sr13986	20.4254	18.1978	24.9092	12.4245	11.3036	12.0018	UMAG_10320	13.1469	8.16138	12.4495	16.4101	13.0479	13.4912	0.422356	0.00397152	0.00169575	0.586347	0.500378	0.608928	1.55363	2.22975	2.00082	0.757124	0.866319	0.889597	0.635646	1.15688	1.00059	-0.401399	-0.20703	-0.168776	related to CWH43 - putative sensor/transporter protein	Membrane bound Mitochondrial	no
sr14048	36.2156	45.9686	56.7981	49.9923	37.9992	23.2428	UMAG_12204	73.9566	41.4281	44.3812	67.5742	52.5926	44.5743	0.0470802	0.261189	0.0254278	0.401543	0.0707058	0.0344151	0.489687	1.1096	1.27978	0.739814	0.72252	0.521439	-1.03007	0.150041	0.355894	-0.434766	-0.46889	-0.93943	hypothetical protein	Nuclear	no
sr14113	26.0869	33.7089	35.6483	38.844	27.057	19.686	UMAG_10369	31.043	24.7202	37.6699	23.9592	32.6643	42.6985	0.585847	0.0408035	0.75841	0.272588	0.601829	0.0475442	0.840346	1.36362	0.946334	1.62126	0.828337	0.461047	-0.250944	0.447439	-0.0795785	0.697112	-0.271711	-1.11701	related to COQ3 - enzyme of ubiquinone (coenzyme Q) biosynthesis	Membrane bound Mitochondrial	no
sr14044	53.7212	74.5521	173.591	59.7759	66.1455	85.6339	UMAG_02985	89.7789	111.79	93.6213	68.3481	30.3739	33.4423	0.115435	0.0143877	0.00474148	0.816079	0.00995005	0.00502905	0.598372	0.666891	1.85418	0.874579	2.17771	2.56064	-0.740885	-0.584477	0.890782	-0.193339	1.12281	1.35651	hypothetical protein	Plasma membrane	no
sr13930	30.975	35.7274	118.079	15.9036	16.2107	40.5584	UMAG_02876	39.5923	37.1209	64.6878	43.8236	86.8833	105.086	0.737714	0.863534	0.0401301	0.264903	0.00100532	0.088319	0.78235	0.962461	1.82537	0.362901	0.186581	0.385956	-0.354114	-0.0552003	0.868186	-1.46235	-2.42213	-1.37349	hypothetical protein	Mitochondrial	no
sr13882	262.776	329.159	295.654	172.847	229.227	246.843	UMAG_11479	165.165	84.1728	93.6327	164.427	134.302	162.683	0.0246248	8.60663e-06	9.9494e-06	0.794697	0.0843604	0.126777	1.59099	3.91052	3.15759	1.05121	1.7068	1.51733	0.669929	1.96736	1.65883	0.0720475	0.771295	0.601532	probable ARC35 - subunit of the Arp2/3 complex	Cytoplasmic	no
sr14134	28.1514	25.6212	21.5374	19.9633	27.1173	19.3917	UMAG_10374	42.2642	14.4182	20.2849	40.3767	28.3778	41.9485	0.285958	0.0373727	0.791011	0.08281	0.824943	0.0806379	0.66608	1.77701	1.06175	0.494427	0.955582	0.462274	-0.586233	0.829454	0.0864409	-1.01617	-0.0655485	-1.11318	related to TIM11 - subunit E of the dimeric form of mitochondrial F1F0-ATPase	Mitochondrial	no
sr14117	79.0217	66.5814	162.623	94.7899	52.7155	88.4035	UMAG_10372	54.0626	27.5856	41.6096	59.1661	72.8686	84.1807	0.072399	0.0650436	7.47948e-05	0.177343	0.178937	0.879432	1.46167	2.41363	3.9083	1.6021	0.723432	1.05016	0.547617	1.2712	1.96654	0.679963	-0.467071	0.0706137	related to MRPL3 - Mitochondrial ribosomal protein, large subunit	Membrane bound Mitochondrial	no
sr14173	13.2767	11.4611	2.59253	10.9613	8.42191	8.99813	UMAG_10633	6.38656	2.953	0.280366	0	0	0.336826	0.222975	0.00185507	0.0801928	0.140458	0.00107736	0.00319396	2.07885	3.88118	9.24692	#DIV/0!	#DIV/0!	26.7145	1.05579	1.9565	3.20897	#DIV/0!	#DIV/0!	4.73955	hypothetical protein	Mitochondrial	no
sr13913	262.439	142.522	124.567	269.223	128.598	97.2155	UMAG_02861	152.913	157.328	202.979	216.468	310.421	498.706	0.286736	0.559707	0.0109879	0.354874	0.0125578	0.00150508	1.71627	0.905886	0.613695	1.24371	0.414269	0.194935	0.779273	-0.142598	-0.704406	0.314646	-1.27136	-2.35893	hypothetical protein	Nuclear	no
sr13969	25.9119	35.4778	41.7319	29.4802	29.4129	31.4968	UMAG_02913	40.6143	21.1486	28.9904	46.2689	46.3057	39.5091	0.202094	0.0151947	0.0351927	0.303382	0.0646472	0.607136	0.638	1.67755	1.43951	0.637149	0.635191	0.797203	-0.648372	0.746354	0.525575	-0.650297	-0.654738	-0.32698	related to TAN1 - putative tRNA acetyltransferase	Nuclear	no
sr14103	15.6355	26.9679	24.0836	20.7043	27.0247	18.4484	UMAG_03044	18.3346	16.1776	16.5461	15.1136	19.8723	24.9014	0.761076	0.00438657	0.0243677	0.374885	0.199708	0.12763	0.852785	1.66699	1.45555	1.36991	1.35992	0.740855	-0.229746	0.737247	0.541563	0.45408	0.443519	-0.432737	hypothetical protein	Membrane bound Mitochondrial	no
sr14070	9.68024	23.2595	16.9342	12.5082	21.9798	15.6064	UMAG_11941	18.1076	57.2362	53.2507	29.3587	43.3295	29.7945	0.240465	0.00573578	0.00223416	0.0512919	0.00620835	0.0726765	0.534596	0.406378	0.318008	0.426047	0.507271	0.5238	-0.90348	-1.29911	-1.65287	-1.23092	-0.979171	-0.932911	related to VPS36 protein, involved in vacuolar protein sorting	Nuclear	no
sr13951	214.037	118.422	100.333	228.71	107.1	69.0961	UMAG_11497	247.972	94.1647	120.947	211.426	161.227	185.084	0.358427	0.0368375	0.0381615	0.386271	0.0396233	0.000753936	0.86315	1.2576	0.829567	1.08175	0.664279	0.373323	-0.212317	0.330677	-0.26957	0.113367	-0.590139	-1.4215	probable UDP-N-acetylglucosamine pyrophosphorylase	Cytoplasmic	no
sr14127	706.849	450.151	1022.63	648.625	246.105	249.407	UMAG_03068	314.835	278.359	189.263	308.686	136.431	155.616	0.0285811	0.052789	1.35173e-06	0.17131	0.0824215	0.066418	2.24514	1.61716	5.4032	2.10124	1.80388	1.60271	1.16681	0.693464	2.43381	1.07124	0.851106	0.680514	related to NADPH2:quinone reductase	Membrane bound Mitochondrial	no
sr14086	19.633	58.8864	31.2853	37.3249	35.8671	35.7712	UMAG_10362	45.7579	22.5449	13.4723	19.3614	66.9482	28.9839	0.268244	0.001999	0.00408786	0.373627	0.125176	0.492745	0.429062	2.61196	2.32219	1.92781	0.535744	1.23418	-1.22074	1.38513	1.21549	0.94696	-0.900384	0.303547	hypothetical protein	Extracellular (Secreted)	no
sr14015	751.015	538.878	616.373	623.843	603.263	544.632	UMAG_10334	726.238	289.841	465.169	798.735	918.38	1016.95	0.699959	0.00104505	0.0606774	0.32898	0.0105568	0.0184193	1.03412	1.85922	1.32505	0.781039	0.656877	0.535556	0.0483985	0.894699	0.406049	-0.356533	-0.606306	-0.900892	probable 40S ribosomal protein S3	Cytoplasmic	no
sr16869	111.171	112.235	23.5991	72.753	94.21	29.1189								#N/A	#N/A	#N/A	#N/A	#N/A	#N/A	#DIV/0!	#DIV/0!	#DIV/0!	#DIV/0!	#DIV/0!	#DIV/0!	#DIV/0!	#DIV/0!	#DIV/0!	#DIV/0!	#DIV/0!	#DIV/0!	#N/A	#N/A	#N/A
sr13867	113.508	91.8447	177.416	44.8249	61.0682	72.7279	UMAG_02824	26.6564	22.9799	49.6777	74.246	62.1088	94.2071	0.0639078	0.0041695	0.000348147	0.420993	0.947041	0.260342	4.25821	3.99675	3.57135	0.603735	0.983246	0.772001	2.09025	1.99883	1.83647	-0.728014	-0.0243753	-0.373326	related to diploid state maintenance protein chpA	Cytoplasmic	no
sr16825	11.0064	19.5096	29.9297	23.6266	14.6209	21.9722								#N/A	#N/A	#N/A	#N/A	#N/A	#N/A	#DIV/0!	#DIV/0!	#DIV/0!	#DIV/0!	#DIV/0!	#DIV/0!	#DIV/0!	#DIV/0!	#DIV/0!	#DIV/0!	#DIV/0!	#DIV/0!	#N/A	#N/A	#N/A
sr13970	40.506	73.6289	42.3276	24.7317	44.5448	42.9495	UMAG_11934	32.8499	24.2593	21.0652	36.6568	34.8966	49.3448	0.532716	0.000212885	0.00853717	0.54171	0.358175	0.379863	1.23306	3.03509	2.00936	0.674681	1.27648	0.870395	0.302246	1.60174	1.00674	-0.567722	0.352171	-0.200257	hypothetical protein	Mitochondrial	no
sr14079	19.3789	35.1766	135.501	22.2338	14.5586	95.9373	UMAG_03019	21.2831	13.8393	24.7812	13.9425	27.5316	44.2972	0.840159	0.0028184	0.000107216	0.577921	0.13193	0.0623385	0.910528	2.5418	5.4679	1.59468	0.528797	2.16576	-0.135225	1.34585	2.45099	0.673263	-0.919214	1.11488	related to SYM1 - protein required for ethanol metabolism	Membrane bound Mitochondrial	no
sr13932	17.4144	13.0271	8.92065	5.65228	11.9874	9.08293	UMAG_02878	36.2206	14.7605	13.7348	18.0157	27.4895	32.2358	0.137193	0.291685	0.0912743	0.412304	0.215997	0.00378797	0.480787	0.882566	0.649491	0.313741	0.436071	0.281765	-1.05653	-0.180225	-0.622619	-1.67235	-1.19736	-1.82743	hypothetical protein	Mitochondrial	no
sr13887	10.7619	15.337	34.141	1.22976	33.1757	45.5019	UMAG_11481	7.54361	2.66392	4.49198	5.33093	7.49961	11.0451	0.518554	0.00772275	0.00110886	0.289376	0.00616632	0.00207503	1.42662	5.7573	7.60043	0.230683	4.42365	4.11963	0.5126	2.52539	2.92608	-2.11602	2.14524	2.04252	related to aquaporin	Membrane bound Mitochondrial	no
sr13978	136.204	59.2893	84.7436	139.821	88.0994	96.7648	UMAG_02923	219.264	57.9779	65.4447	164.832	153.296	144.401	0.0486387	0.719399	0.217033	0.416637	0.112443	0.263878	0.621188	1.02262	1.29489	0.848265	0.574702	0.670112	-0.686899	0.0322689	0.372828	-0.237413	-0.799114	-0.577525	related to HOR2 - DL-glycerol phosphatase	Plasma membrane	no
sr14106	9.19698	4.20163	13.8242	21.6641	6.83958	22.2175	UMAG_03049	255.101	43.1996	33.4032	184.127	150.17	142.817	0.00214014	0.0142373	0.00441934	0.0156632	0.000278809	0.000101122	0.0360523	0.0972609	0.413859	0.117659	0.0455455	0.155565	-4.79377	-3.362	-1.27279	-3.08732	-4.45655	-2.68441	related to neutral amino acid permease	Plasma membrane	no
sr14066	1.46946	2.56261	3.87943	0	1.00862	4.22903	UMAG_11939	76.353	46.1199	49.778	65.6907	51.1296	137.947	2.93762e-06	0.00279896	0.000325859	0.0920014	0.00126876	0.0462584	0.0192457	0.055564	0.0779346	0	0.0197267	0.0306568	-5.69932	-4.1697	-3.68159	#NUM!	-5.66371	-5.02765	related to DAP1 ? heme-binding damage response protein	Mitochondrial	no
sr13965	4.84292	7.74909	8.42832	8.09387	6.56308	7.396	UMAG_15064	9.34153	5.85355	7.28875	11.4365	9.70872	8.28947	0.0618833	0.0261689	0.534439	0.454778	0.102776	0.304466	0.518429	1.32383	1.15635	0.70772	0.675998	0.892216	-0.947783	0.404716	0.209572	-0.49875	-0.564908	-0.164535	hypothetical protein	Nuclear	no
sr16892	35.5582	13.2967	24.6316	30.7932	12.2148	14.8623								#N/A	#N/A	#N/A	#N/A	#N/A	#N/A	#DIV/0!	#DIV/0!	#DIV/0!	#DIV/0!	#DIV/0!	#DIV/0!	#DIV/0!	#DIV/0!	#DIV/0!	#DIV/0!	#DIV/0!	#DIV/0!	#N/A	#N/A	#N/A
sr14057	94.7765	119.571	113.819	92.931	112.538	70.7362	UMAG_02999	139.818	83.3727	108.612	103.568	125.645	137.449	0.168059	0.00499945	0.587085	0.688757	0.510153	0.00106368	0.677859	1.43418	1.04794	0.89729	0.895685	0.514637	-0.560944	0.520223	0.0675626	-0.156353	-0.158937	-0.958374	related to AIM27 - member of a transmembrane complex required for efficient folding of proteins in the ER	Membrane bound Peroxisomal	no
sr13875	20.9592	50.9662	52.0585	27.2368	33.7839	38.5056	UMAG_11474	13.3633	20.6064	21.5247	13.9603	21.0853	18.4645	0.142102	0.00282877	0.000930667	0.123688	0.0632508	0.0189622	1.56842	2.47332	2.41855	1.95103	1.60225	2.08539	0.649309	1.30645	1.27414	0.964234	0.680103	1.06031	related to Tumor susceptibility gene 101 protein	Nuclear	no
sr14028	230.78	176.145	166.007	169.336	167.705	174.502	UMAG_10337	240.374	139.94	183.795	155.287	158.653	147.053	0.802883	0.0822318	0.149364	0.699465	0.690561	0.27579	0.960089	1.25872	0.903216	1.09047	1.05705	1.18666	-0.0587602	0.331957	-0.146856	0.124951	0.080047	0.246908	probable ubiquitin-conjugating enzyme e2-23 kda	Cytoplasmic	no
sr13938	32.5233	81.4985	69.348	47.2877	51.3967	54.9242	UMAG_02884	87.2863	78.1027	77.2472	52.683	65.3119	80.9653	0.0123978	0.7053	0.337851	0.776185	0.0224537	0.0924065	0.372605	1.04348	0.897741	0.89759	0.786942	0.678366	-1.42428	0.0613998	-0.155629	-0.155872	-0.345671	-0.559863	hypothetical protein	Membrane bound Mitochondrial	no
sr16824	36.082	42.2043	37.1681	39.5882	37.8662	29.8958								#N/A	#N/A	#N/A	#N/A	#N/A	#N/A	#DIV/0!	#DIV/0!	#DIV/0!	#DIV/0!	#DIV/0!	#DIV/0!	#DIV/0!	#DIV/0!	#DIV/0!	#DIV/0!	#DIV/0!	#DIV/0!	#N/A	#N/A	#N/A
sr14036	49.1989	29.2258	74.4358	45.4414	28.3579	38.3946	UMAG_12203	44.9946	23.4544	39.6148	38.009	47.1457	54.4796	0.78816	0.0440423	0.0160831	0.551164	0.118927	0.155723	1.09344	1.24607	1.87899	1.19554	0.601495	0.704751	0.128872	0.317382	0.909958	0.257666	-0.733374	-0.504815	related to CWC2 - involved in mRNA splicing	Nuclear	no
sr16875	59.05	3.02014	5.57459	19.2898	9.76499	21.3666								#N/A	#N/A	#N/A	#N/A	#N/A	#N/A	#DIV/0!	#DIV/0!	#DIV/0!	#DIV/0!	#DIV/0!	#DIV/0!	#DIV/0!	#DIV/0!	#DIV/0!	#DIV/0!	#DIV/0!	#DIV/0!	#N/A	#N/A	#N/A
sr14092	136.651	102.536	89.1497	223.34	127.348	122.976	UMAG_03032	455.68	635.909	603.698	322.007	452.51	304.181	0.00405967	4.05073e-06	6.17644e-05	0.259377	0.00946957	0.0242383	0.299883	0.161244	0.147673	0.693588	0.281426	0.404285	-1.73753	-2.63268	-2.75953	-0.527849	-1.82917	-1.30656	hypothetical protein	Nuclear	no
sr14071	48.9855	36.61	47.777	52.0566	63.5621	35.7557	UMAG_03013	30.6205	57.2703	70.3089	33.4318	61.5453	58.1415	0.0414605	0.00888655	0.0322581	0.0463438	0.803686	0.00135311	1.59976	0.63925	0.67953	1.5571	1.03277	0.614977	0.677859	-0.645549	-0.557391	0.638858	0.0465181	-0.701395	related to CLU1 - translation initiation factor eIF3	Membrane bound Vacuolar	no
sr13873	59.2311	47.5346	29.2111	59.703	27.7772	40.5095	UMAG_02829	17.8387	10.0024	11.0462	19.2262	12.3883	11.095	0.0305434	0.000188116	0.00668217	0.14128	0.000267261	0.000372469	3.32036	4.75234	2.64444	3.10529	2.24221	3.65113	1.73134	2.24864	1.40296	1.63473	1.16492	1.86834	related to dTDP-glucose 4,6-dehydratase	Membrane bound Golgi	no
sr13921	29.4118	41.9259	29.1575	28.1579	17.3544	23.1687	UMAG_02869	27.388	20.1579	27.3938	33.5286	21.1917	26.2437	0.740365	0.000424401	0.687388	0.488951	0.453431	0.461748	1.07389	2.07987	1.06438	0.839816	0.818923	0.882829	0.10285	1.05649	0.0900178	-0.251855	-0.2882	-0.179794	related to General alpha-glucoside permease	Membrane bound Mitochondrial	no
sr17152	7.58195	16.2299	4.07193	2.55818	3.43841	7.55272								#N/A	#N/A	#N/A	#N/A	#N/A	#N/A	#DIV/0!	#DIV/0!	#DIV/0!	#DIV/0!	#DIV/0!	#DIV/0!	#DIV/0!	#DIV/0!	#DIV/0!	#DIV/0!	#DIV/0!	#DIV/0!	#N/A	#N/A	#N/A
sr17153	2129.97	8179.29	3202.63	3665.48	8339.99	9359.47								#N/A	#N/A	#N/A	#N/A	#N/A	#N/A	#DIV/0!	#DIV/0!	#DIV/0!	#DIV/0!	#DIV/0!	#DIV/0!	#DIV/0!	#DIV/0!	#DIV/0!	#DIV/0!	#DIV/0!	#DIV/0!	#N/A	#N/A	#N/A
sr14178	159.466	181.279	108.939	130.105	142.027	195.392	UMAG_03116	22.9195	1.47795	8.45285	31.4309	6.18737	39.054	0.00819475	0.000634416	0.000668133	0.0567255	0.000249995	0.00195972	6.95767	122.655	12.8878	4.1394	22.9543	5.00314	2.7986	6.93847	3.68794	2.04942	4.5207	2.32283	Acyltransferase invovled in MEL production	Membrane bound Mitochondrial	no
sr14170	35.7915	56.7889	150.776	35.7703	55.576	66.6518	UMAG_03108	31.3921	17.9859	20.6535	27.739	31.7726	35.2185	0.376602	2.59126e-05	0.00132911	0.15669	0.000179043	0.00497696	1.14014	3.15741	7.30025	1.28953	1.74918	1.89252	0.189215	1.65874	2.86795	0.366847	0.806681	0.92031	related to Aminoadipate-semialdehyde dehydrogenase	Plasma membrane	no
sr14126	80.8392	168.148	14.3733	149.626	219.307	50.8608	UMAG_03067	54.2607	41.1212	18.769	50.0045	36.438	11.563	0.221045	0.0108212	0.175099	0.030447	0.00992316	0.00489179	1.48983	4.0891	0.765797	2.99224	6.01864	4.39859	0.575148	2.03178	-0.384965	1.58123	2.58944	2.13704	related to CDC33 - translation initiation factor eIF4E	Nuclear	no
sr16847	33.32	28.8484	82.1677	26.5325	13.7544	36.5284								#N/A	#N/A	#N/A	#N/A	#N/A	#N/A	#DIV/0!	#DIV/0!	#DIV/0!	#DIV/0!	#DIV/0!	#DIV/0!	#DIV/0!	#DIV/0!	#DIV/0!	#DIV/0!	#DIV/0!	#DIV/0!	#N/A	#N/A	#N/A
sr13994	27.9785	48.2189	104.302	29.1605	37.0022	54.6394	UMAG_02937	52.0459	24.7919	24.658	37.0625	35.2178	42.901	0.164031	0.00229722	7.5516e-05	0.591125	0.702377	0.270311	0.537574	1.94494	4.22993	0.786793	1.05067	1.27361	-0.895465	0.959727	2.08064	-0.345944	0.071304	0.348929	hypothetical protein	Nuclear	no
sr14136	5.35523	27.5623	17.7562	6.84284	19.4882	29.3348	UMAG_12207	5.29274	4.09952	16.3325	3.31123	24.7535	14.8026	0.988256	4.32215e-05	0.654265	0.407229	0.396533	0.0194616	1.01181	6.72328	1.08717	2.06656	0.787291	1.98173	0.016934	2.74917	0.120571	1.04723	-0.345032	0.986762	hypothetical protein	Nuclear	no
sr14072	29.093	36.2013	43.6619	25.416	56.6236	48.6801	UMAG_15002	38.1389	21.5936	28.1961	27.9522	61.2024	56.4995	0.379651	0.0104925	0.0928962	0.721508	0.530762	0.398658	0.762818	1.67648	1.54851	0.909267	0.925186	0.861602	-0.39059	0.745435	0.630879	-0.137224	-0.112185	-0.214906	probable 3-hydroxy-3-methylglutaryl-coenzyme A reductase	Membrane bound Endoplasmic reticulum	no
sr13966	24.1788	20.6953	33.8601	30.9715	23.2508	19.5758	UMAG_02910	30.5137	25.4378	18.7365	23.0932	40.6848	37.9741	0.553843	0.206528	0.00239117	0.53546	0.00746939	0.114261	0.792393	0.813565	1.80717	1.34115	0.571487	0.515504	-0.335712	-0.29767	0.853736	0.423472	-0.807208	-0.955945	hypothetical protein	Nuclear	no
sr13975	27.8157	40.3674	28.5865	16.2889	22.342	21.5671	UMAG_02920	81.2499	44.9496	36.5318	74.2654	76.5773	68.6241	0.0597401	0.557517	0.0311069	0.000313158	0.0142392	0.000422167	0.342347	0.89806	0.782512	0.219334	0.291757	0.314278	-1.54647	-0.155116	-0.353816	-2.1888	-1.77716	-1.66988	related to TFIIIC subunit, 55 kDa (transcription initiation factor)	Cytoplasmic	no
sr14039	29.3837	12.8862	13.0017	24.068	32.4423	15.1812	UMAG_02980	49.5492	19.0431	22.1356	29.5832	37.9083	29.9302	0.164535	0.0471891	0.00358203	0.492015	0.526556	0.123709	0.593022	0.676686	0.587366	0.813571	0.855811	0.507221	-0.753843	-0.563443	-0.767669	-0.29766	-0.224636	-0.979314	probable dihydroxy-acid dehydratase	Cytoplasmic	no
sr14043	211.49	184.692	658.037	427.613	176.475	172.601	UMAG_02984	703.258	992.514	701.964	676.365	136.698	98.7552	0.0179697	4.0161e-05	0.620856	0.206648	0.115605	0.0428943	0.300729	0.186085	0.937424	0.632223	1.29099	1.74776	-1.73347	-2.42596	-0.0932264	-0.661494	0.368476	0.805509	related to Dibenzothiophene desulfurization enzyme C	Membrane bound Mitochondrial	no
sr16839	39.4344	43.4883	55.6407	79.9569	28.6184	40.5937								#N/A	#N/A	#N/A	#N/A	#N/A	#N/A	#DIV/0!	#DIV/0!	#DIV/0!	#DIV/0!	#DIV/0!	#DIV/0!	#DIV/0!	#DIV/0!	#DIV/0!	#DIV/0!	#DIV/0!	#DIV/0!	#N/A	#N/A	#N/A
sr13983	87.2542	78.3417	64.0542	92.3338	64.5879	58.5008	UMAG_02929	93.5516	59.3579	88.7902	106.93	111.666	138.865	0.780019	0.0214363	0.0468731	0.532868	0.00747102	0.00096797	0.932685	1.31982	0.721411	0.863494	0.578402	0.421279	-0.100539	0.400341	-0.471107	-0.211742	-0.789856	-1.24715	related to longevity-assurance protein LAG1	Membrane bound Endoplasmic reticulum	no
sr14099	40.963	41.7512	46.1518	45.977	34.3903	52.3905	UMAG_03038	36.4386	27.7161	37.3749	45.6989	62.2042	70.1739	0.759864	0.0187095	0.235127	0.990557	0.0419681	0.068572	1.12417	1.50639	1.23483	1.00608	0.552861	0.746581	0.168856	0.591092	0.304316	0.00875197	-0.85501	-0.42163	related to candidate tumor suppressor dph2l1	Cytoplasmic	no
sr16891	294.654	247.117	509.71	195.703	89.1559	210.801								#N/A	#N/A	#N/A	#N/A	#N/A	#N/A	#DIV/0!	#DIV/0!	#DIV/0!	#DIV/0!	#DIV/0!	#DIV/0!	#DIV/0!	#DIV/0!	#DIV/0!	#DIV/0!	#DIV/0!	#DIV/0!	#N/A	#N/A	#N/A
sr14065	208.465	195.158	187.512	269.57	126.289	156.502	UMAG_03007	57.2338	58.5122	106.108	84.2894	87.0069	145.922	0.0100199	0.000619072	0.0092969	0.00171332	0.182595	0.739112	3.64233	3.33533	1.76718	3.19815	1.45148	1.0725	1.86486	1.73783	0.821446	1.67724	0.537526	0.100978	probable RBG1 - ribosome interacting GTPase	Cytoplasmic	no
sr14176	29.1161	19.0544	9.11508	16.9213	5.68001	9.77143	UMAG_03114	8.31348	9.50504	10.4902	10.3232	5.06413	8.18636	0.064509	0.0974278	0.580027	0.648661	0.700995	0.581767	3.50228	2.00466	0.868912	1.63916	1.12162	1.19362	1.80829	1.00336	-0.202717	0.712955	0.16558	0.255348	Acetyltransferase involved in MEL production	Membrane bound Mitochondrial	no
sr13884	68.9005	80.0325	165.912	77.3439	90.1038	106.242	UMAG_12196	147.38	80.4194	130.866	92.3206	121.994	174.655	0.0397233	0.898606	0.207071	0.622698	0.0875068	0.0347722	0.467501	0.995189	1.2678	0.837775	0.738593	0.608295	-1.09696	-0.00695724	0.342322	-0.255365	-0.437149	-0.717156	hypothetical protein	Nuclear	no
sr13920	31.6595	24.933	25.1613	23.9381	22.9659	21.2978	UMAG_02868	20.9462	11.1585	15.9317	16.9638	22.6888	18.0409	0.165011	0.000906921	0.0183878	0.380878	0.956368	0.265255	1.51146	2.23445	1.57932	1.41112	1.01221	1.18053	0.595946	1.15992	0.659308	0.496845	0.0175151	0.239433	probable ribosomal elongation factor EF-2	Cytoplasmic	no
sr13985	2.88248	7.3228	14.2342	5.55432	9.95169	8.6211	UMAG_10319	4.38961	5.92755	4.67701	7.21123	8.14905	19.0291	0.433867	0.394833	0.00701663	0.638197	0.460755	0.0181978	0.65666	1.23538	3.04344	0.770232	1.22121	0.453049	-0.606781	0.30496	1.6057	-0.376636	0.288309	-1.14226	hypothetical protein	Nuclear	no
sr13915	4.17598	17.3704	8.96214	4.45521	14.5517	13.0385	UMAG_02863	18.5584	25.6496	20.6319	23.5467	24.206	26.9289	0.048841	0.105539	0.000746498	0.0109209	0.0123544	0.00506603	0.225018	0.677221	0.434383	0.189207	0.601162	0.484182	-2.15189	-0.562301	-1.20296	-2.40196	-0.734173	-1.04638	hypothetical protein	Nuclear	no
sr14164	339.651	765.975	1853.47	352.977	654.488	1114.67	UMAG_03103	354.018	461.375	1243.37	417.042	1551.69	2570.04	0.834959	0.00644075	0.00544354	0.22046	0.00176758	2.34558e-05	0.959417	1.6602	1.49068	0.846382	0.421791	0.433719	-0.0597696	0.731358	0.575972	-0.240619	-1.2454	-1.20517	probable ribose-5-phosphate isomerase	Membrane bound Mitochondrial	no
sr14159	7.78487	14.7201	8.18432	15.6523	12.5966	8.47208	UMAG_03099	13.8952	12.0768	12.0374	12.9871	19.0902	20.5807	0.0928387	0.115482	0.347962	0.725969	0.114624	0.00401422	0.560256	1.21888	0.679908	1.20521	0.659846	0.411652	-0.835841	0.28555	-0.556589	0.269291	-0.599799	-1.2805	hypothetical protein	Nuclear	no
sr14014	455.699	443.333	423.484	378.928	425.222	354.304	UMAG_02955	712.828	301.112	491.792	865.278	1018.89	1052.8	0.0356228	0.000999789	0.353863	0.0172635	0.000113243	0.000227344	0.639283	1.47232	0.861104	0.437926	0.41734	0.336534	-0.645474	0.558091	-0.215741	-1.19124	-1.2607	-1.57118	related to RAY38 protein	Cytoplasmic	no
sr14129	15.3219	29.8849	42.0415	24.1787	33.3953	31.2018	UMAG_03070	51.495	36.8701	41.1717	63.4792	81.5194	62.3816	0.0138885	0.0979912	0.914975	0.0376289	0.0052944	0.0116256	0.297543	0.810546	1.02113	0.380893	0.40966	0.500176	-1.74883	-0.303035	0.0301609	-1.39254	-1.2875	-0.999492	related to Pre-mRNA cleavage complex II protein Clp1	Nuclear	no
sr13992	21.5536	14.248	11.9283	29.8842	15.3491	12.3045	UMAG_02936	17.261	7.36044	13.3675	19.9284	16.153	19.6854	0.217334	0.00333918	0.479621	0.110797	0.758273	0.0197132	1.24869	1.93576	0.892337	1.49958	0.950235	0.625058	0.320412	0.952898	-0.16434	0.584556	-0.0736432	-0.677937	hypothetical protein	Plasma membrane	no
sr13929	29.64	28.6485	20.1328	20.4263	18.0866	19.767	UMAG_11491	20.4936	14.9253	19.6125	17.0483	28.4194	25.5909	0.386445	0.00295673	0.89794	0.732798	0.198565	0.368507	1.44631	1.91946	1.02653	1.19814	0.636418	0.772424	0.532376	0.940703	0.0377765	0.260798	-0.651953	-0.372536	hypothetical protein	Nuclear	no
sr13911	72.6869	70.0691	104.398	59.02	84.6515	61.6503	UMAG_02859	85.4923	41.3966	51.3155	72.2339	77.6805	64.9315	0.304727	0.00208956	0.00553232	0.413817	0.441951	0.662594	0.850217	1.69263	2.03443	0.817068	1.08974	0.949467	-0.234098	0.759267	1.02463	-0.291472	0.123984	-0.0748105	probable CRM1 - nuclear export factor, exportin	Cytoplasmic	no
sr13947	153.92	180.619	186.356	168.61	150.24	173.5	UMAG_11495	170.964	108.972	120.61	162.648	115.647	179.351	0.583706	0.00115714	0.00533357	0.917406	0.196861	0.824575	0.900304	1.65748	1.54511	1.03666	1.29913	0.967378	-0.151516	0.728995	0.627713	0.051936	0.377544	-0.0478482	related to nadh-ubiquinone oxidoreductase 21.3 kDa subunit	Membrane bound Mitochondrial	no
sr13893	3.78127	4.47689	7.65003	2.69184	3.24149	1.91986	UMAG_11482	8.19219	6.96959	9.76364	3.1925	10.1425	6.55132	0.224487	0.0700939	0.250691	0.880689	0.180019	0.0393859	0.46157	0.642346	0.783523	0.843176	0.319595	0.29305	-1.11538	-0.638578	-0.351953	-0.246095	-1.64568	-1.77078	probable Ubiquitin-conjugating enzyme E2	Golgi	no
sr13982	165.154	70.3358	37.3584	118.101	93.6329	65.9862	UMAG_10317	173.81	55.4838	66.3259	167.164	164.41	162.459	0.737367	0.102133	0.01023	0.0369693	0.00464422	0.0148521	0.950195	1.26768	0.563255	0.706497	0.569507	0.406172	-0.0737044	0.342193	-0.82814	-0.501244	-0.812214	-1.29984	hypothetical protein	Membrane bound Vacuolar	yes
sr14032	52.9378	141.237	138.918	76.9507	89.7931	103.39	UMAG_12202	51.4717	28.1773	43.6703	18.6957	50.5302	49.1377	0.89785	0.000456332	0.000358266	0.00239376	0.0359904	0.027145	1.02848	5.01243	3.18108	4.11596	1.77702	2.10409	0.0405189	2.32551	1.66951	2.04123	0.829458	1.07319	hypothetical protein	Nuclear	no
sr13923	72.0745	80.1155	92.3558	64.967	58.7712	65.6815	UMAG_11488	84.2305	38.3775	58.9589	97.7167	66.7577	75.4579	0.415129	0.00222817	0.0161876	0.20915	0.283178	0.248549	0.855681	2.08757	1.56644	0.664851	0.880365	0.870439	-0.224855	1.06182	0.647491	-0.588898	-0.183826	-0.200185	probable ERV14 - ER-derived vesicles	Plasma membrane	no
sr13995	9.97255	1.15026	86.971	2.55223	0	49.4598	UMAG_10324	0	0	4.84848	0	4.49387	17.5893	0.373901	0.373901	0.00113623	0.373901	0.191104	0.409194	#DIV/0!	#DIV/0!	17.9378	#DIV/0!	0	2.81193	#DIV/0!	#DIV/0!	4.16493	#DIV/0!	#NUM!	1.49156	hypothetical protein	Cytoplasmic	no
sr16838	17.5826	15.2004	13.2278	16.771	10.8199	13.0676								#N/A	#N/A	#N/A	#N/A	#N/A	#N/A	#DIV/0!	#DIV/0!	#DIV/0!	#DIV/0!	#DIV/0!	#DIV/0!	#DIV/0!	#DIV/0!	#DIV/0!	#DIV/0!	#DIV/0!	#DIV/0!	#N/A	#N/A	#N/A
sr16889	66.8049	31.3882	47.2724	15.3889	24.6261	35.839								#N/A	#N/A	#N/A	#N/A	#N/A	#N/A	#DIV/0!	#DIV/0!	#DIV/0!	#DIV/0!	#DIV/0!	#DIV/0!	#DIV/0!	#DIV/0!	#DIV/0!	#DIV/0!	#DIV/0!	#DIV/0!	#N/A	#N/A	#N/A
sr14045	13.3893	32.8323	28.7023	20.6934	28.0941	31.5467	UMAG_02986	100.422	74.6665	98.2847	61.0263	110.443	122.308	0.0164194	0.00248712	7.26243e-05	0.0031047	0.00143364	0.000410707	0.13333	0.439719	0.292032	0.339089	0.254376	0.257929	-2.90692	-1.18535	-1.7758	-1.56026	-1.97496	-1.95495	hypothetical protein	Cytoplasmic	no
sr13957	177.839	107.057	113.363	130.745	102.634	77.3465	UMAG_11500	67.3816	49.4346	76.9224	107.734	95.3853	123.138	0.0230154	0.00368668	0.0173881	0.437383	0.794348	0.0174884	2.63928	2.16563	1.47373	1.21359	1.076	0.628127	1.40014	1.11479	0.559468	0.279275	0.105675	-0.670873	related to COT1 - Vacuolar zinc (and possibly other metals) transporter	Membrane bound Mitochondrial	no
sr14132	12.1543	26.5746	64.4615	13.152	14.6529	35.66	UMAG_03073	32.4657	8.60332	14.4533	22.7538	17.2887	20.4736	0.0784749	0.0270833	0.00159271	0.597175	0.673825	0.0725015	0.374374	3.08888	4.45998	0.578013	0.847543	1.74176	-1.41745	1.62708	2.15704	-0.790827	-0.238642	0.800542	related to GTT1 - glutathione S-transferase	Mitochondrial	no
sr16810	16.4181	37.6929	26.3218	20.3717	42.8258	40.4148								#N/A	#N/A	#N/A	#N/A	#N/A	#N/A	#DIV/0!	#DIV/0!	#DIV/0!	#DIV/0!	#DIV/0!	#DIV/0!	#DIV/0!	#DIV/0!	#DIV/0!	#DIV/0!	#DIV/0!	#DIV/0!	#N/A	#N/A	#N/A
sr14061	63.6122	104.743	59.36	55.2538	111.562	68.3083	UMAG_03003	102.516	75.6543	78.7937	52.8264	79.3967	70.8826	0.154123	0.0474544	0.0226551	0.823129	0.0268709	0.766424	0.620511	1.38449	0.75336	1.04595	1.40512	0.963681	-0.688471	0.469355	-0.408589	0.064812	0.490694	-0.0533718	probable GUP1 - Multimembrane-spanning protein essential for proton symport of glycerol	Plasma membrane	no
sr13940	12.2718	15.8804	18.7109	33.0023	20.3401	17.4336	UMAG_02886	40.5387	20.0685	28.0101	35.8866	36.4597	28.9276	0.0653115	0.11701	0.0680227	0.674474	0.0957353	0.212853	0.302718	0.791309	0.668005	0.919626	0.55788	0.602663	-1.72395	-0.337686	-0.58207	-0.120881	-0.841973	-0.730577	hypothetical protein	Nuclear	no
sr14068	185.834	141.539	193.95	155.805	128.723	142.929	UMAG_03010	170.268	92.4782	103.971	161.021	108.055	115.948	0.45996	0.00348272	2.02896e-05	0.775213	0.136443	0.136731	1.09142	1.53051	1.86543	0.967611	1.19127	1.2327	0.126206	0.614014	0.899505	-0.0475007	0.252505	0.30182	hypothetical protein	Membrane bound Endoplasmic reticulum	no
sr14067	89.6491	419.494	377.365	127.271	275.021	307.098	UMAG_03009	168.971	155.523	192.639	142.286	110.383	157.959	0.00313354	0.000218714	0.0111285	0.647806	0.00291979	0.012015	0.530558	2.69732	1.95892	0.89447	2.49152	1.94416	-0.914419	1.43153	0.97006	-0.160895	1.31703	0.959147	related to pyridoxamine-phosphate oxidase	Cytoplasmic	no
sr14094	223.496	215.955	204.035	229.834	186.434	182.355	UMAG_03034	78.5193	84.0359	129.115	50.5838	74.8705	103.092	0.000862792	0.000474924	0.00842696	0.0295437	0.00226443	0.0327539	2.84639	2.56979	1.58026	4.54364	2.49008	1.76885	1.50913	1.36165	0.660162	2.18385	1.31619	0.822813	related to HXT5 - Hexose transporter with moderate affinity for glucose	Plasma membrane	no
sr13919	151.835	188.134	419.018	206.084	126.111	210.34	UMAG_02867	209.581	142.813	231.714	250.152	295.96	383.785	0.15796	0.0349925	0.000350334	0.379861	0.00784117	0.0168273	0.724467	1.31735	1.80834	0.823833	0.426108	0.548068	-0.465008	0.397636	0.854663	-0.279576	-1.23071	-0.867572	probable GRX5 - glutaredoxin	Mitochondrial	no
sr00526	0	0.246463	0	0	0	0								#N/A	#N/A	#N/A	#N/A	#N/A	#N/A	#DIV/0!	#DIV/0!	#DIV/0!	#DIV/0!	#DIV/0!	#DIV/0!	#DIV/0!	#DIV/0!	#DIV/0!	#DIV/0!	#DIV/0!	#DIV/0!	#N/A	#N/A	#N/A
sr13866	6.45114	14.5517	10.6227	5.27071	11.0341	7.13204	UMAG_02823	3.14228	6.68699	9.21215	4.90248	6.99223	8.03741	0.233728	0.000258573	0.43124	0.909918	0.236767	0.597854	2.05301	2.17612	1.15312	1.07511	1.57805	0.887356	1.03774	1.12176	0.205542	0.104488	0.658144	-0.172415	related to CTF18 - Chromosome Transmission Fidelity factor	Cytoplasmic	no
sr13960	71.3123	56.2755	50.7522	52.1372	63.7508	37.3535	UMAG_02903	107.355	56.2287	77.5559	115.918	103.017	132.884	0.0607188	0.994798	0.0217436	0.0316632	0.190274	0.000633549	0.664267	1.00083	0.654395	0.449776	0.61884	0.281098	-0.590165	0.00120026	-0.611766	-1.15272	-0.692363	-1.83086	related to RPC25 - DNA-direcred RNA polymerase III, 25 KD subunit	Nuclear	no
sr13953	361.665	265.554	191.491	249.675	246.825	166.621	UMAG_11499	371.163	114.887	164.877	373.969	502.281	398.618	0.893744	0.00165584	0.140323	0.276521	0.00586672	0.0331337	0.974408	2.31144	1.16142	0.667634	0.491408	0.417997	-0.0374022	1.20879	0.215889	-0.58287	-1.02501	-1.25844	probable RPS29B - ribosomal protein S29.e.B	Cytoplasmic	no
sr13997	238.943	116.453	115.634	281.897	126.954	100.47	UMAG_10326	39.5655	19.9314	26.4343	48.6826	45.7911	74.4339	0.0117765	0.000293919	0.000283216	0.0087346	0.00064408	0.156481	6.03919	5.84272	4.37439	5.7905	2.77245	1.34979	2.59435	2.54664	2.12908	2.53369	1.47116	0.432739	probable Mannose-1-phosphate guanylyltransferase	Membrane bound Mitochondrial	no
sr14016	110.15	154.127	110.751	99.9109	107.386	111.604	UMAG_02957	33.2022	59.8729	60.6105	49.1954	32.2181	61.2491	0.0367063	0.000193615	0.0206287	0.0497933	0.0138457	0.034611	3.31754	2.57424	1.82726	2.0309	3.33309	1.82214	1.73011	1.36415	0.86968	1.02212	1.73686	0.865634	hypothetical protein	Cytoplasmic	no
sr14055	32.2202	23.1501	24.7886	17.2521	26.1355	23.033	UMAG_15001	15.7069	19.0188	13.5728	11.5872	21.5053	29.0521	0.230051	0.237531	0.0289003	0.338833	0.191092	0.371323	2.05134	1.21722	1.82634	1.4889	1.21531	0.792816	1.03656	0.283592	0.868959	0.574245	0.281321	-0.334942	related to CHO2 - phosphatidylethanolamine N-methyltransferase	Membrane bound Lysosomal	no
sr14046	20.9882	37.8425	28.7129	28.7425	29.8318	23.7508	UMAG_10341	15.0164	32.6874	35.1729	15.3146	23.7961	18.0811	0.586021	0.156024	0.139519	0.0622818	0.235942	0.257539	1.39768	1.15771	0.816335	1.87681	1.25364	1.31357	0.483039	0.211272	-0.292767	0.908283	0.326126	0.393494	hypothetical protein	Nuclear	no
sr14088	30.1038	36.4657	45.8203	22.7635	43.9219	29.0512	UMAG_03028	21.7113	11.2497	23.8448	22.0621	31.3871	28.7313	0.302459	0.000699171	0.0136573	0.877734	0.139494	0.945295	1.38655	3.24149	1.9216	1.03179	1.39936	1.01113	0.471502	1.69666	0.942308	0.04515	0.484768	0.015972	hypothetical protein	Plasma membrane	no
sr14125	3.39175	1.99312	1.12596	5.76773	1.0657	1.48328	UMAG_03066	4.26147	2.50411	4.22868	2.89976	6.32443	3.89099	0.667578	0.523526	0.00132835	0.513682	0.0335764	0.0526201	0.79591	0.795938	0.266268	1.98904	0.168505	0.381209	-0.329322	-0.329272	-1.90905	0.992071	-2.56914	-1.39135	hypothetical protein	Nuclear	no
sr00527	0	0	0	0	0	0								#N/A	#N/A	#N/A	#N/A	#N/A	#N/A	#DIV/0!	#DIV/0!	#DIV/0!	#DIV/0!	#DIV/0!	#DIV/0!	#DIV/0!	#DIV/0!	#DIV/0!	#DIV/0!	#DIV/0!	#DIV/0!	#N/A	#N/A	#N/A
sr13907	14.3425	27.5805	21.5031	17.6996	30.0296	19.1114	UMAG_02855	16.7445	23.9534	31.254	14.4774	27.7815	20.0882	0.550736	0.302593	0.0390233	0.392594	0.718631	0.855698	0.85655	1.15142	0.68801	1.22257	1.08092	0.951373	-0.22339	0.203418	-0.539499	0.289913	0.112262	-0.0719171	hypothetical protein	Membrane bound Mitochondrial	no
sr14042	41.7913	62.0564	31.7887	44.6187	66.9388	56.9896	UMAG_02983	28.9842	23.4971	38.1185	43.216	39.3753	92.3336	0.259556	0.000909498	0.58963	0.914045	0.00540238	0.0236315	1.44186	2.64103	0.833946	1.03246	1.70002	0.617214	0.527935	1.4011	-0.261975	0.0460831	0.765553	-0.696157	hypothetical protein	Nuclear	no
sr14120	141.367	114.121	20.2663	98.0238	130.622	85.9662	UMAG_10364	72.1966	120.15	123.457	54.7925	95.0069	52.673	0.0151491	0.764649	6.76912e-06	0.140451	0.0694441	0.0105102	1.95809	0.949825	0.164156	1.789	1.37487	1.63207	0.969447	-0.0742657	-2.60686	0.839153	0.459294	0.706705	related to KRE6 - glucan synthase subunit	Plasma membrane	no
sr13878	388.783	364.31	211.465	355.756	239.853	266.001	UMAG_02833	179.307	195.794	205.046	163.218	171.621	139.294	0.097805	0.00100257	0.444268	0.0544977	0.00205525	0.00568072	2.16826	1.86068	1.0313	2.17963	1.39757	1.90963	1.11654	0.895827	0.0444701	1.12408	0.482923	0.933292	related to SEC66 - ER protein-translocation complex chain	Mitochondrial	no
sr13874	70.4712	82.3862	124.437	55.9057	76.415	80.6617	UMAG_02830	62.1771	38.4423	45.4971	47.6993	63.5722	67.6833	0.291618	0.000320649	0.000172926	0.267545	0.414508	0.122701	1.1334	2.14311	2.73505	1.17204	1.20202	1.19175	0.180651	1.09971	1.45157	0.229026	0.26546	0.253085	related to MSS51 - mRNA processing protein	Membrane bound Mitochondrial	no
sr14154	242.489	117.269	138.611	236.037	163.256	126.873	UMAG_11946	252.007	36.9109	56.7302	176.472	176.401	216.796	0.837127	5.56091e-06	0.000329611	0.319539	0.696476	0.00185627	0.962233	3.17708	2.44334	1.33753	0.925479	0.585218	-0.0555424	1.6677	1.28885	0.419574	-0.111728	-0.772953	probable UDP-galactopyranose mutase	Membrane bound Peroxisomal	no
sr17168	2.07504	7.19307	3.81831	10.5664	3.6872	4.9347								#N/A	#N/A	#N/A	#N/A	#N/A	#N/A	#DIV/0!	#DIV/0!	#DIV/0!	#DIV/0!	#DIV/0!	#DIV/0!	#DIV/0!	#DIV/0!	#DIV/0!	#DIV/0!	#DIV/0!	#DIV/0!	#N/A	#N/A	#N/A
sr13936	22.1006	19.1773	25.9468	20.3132	18.8577	14.9968	UMAG_15086	7.64168	5.10562	6.95707	5.739	9.80806	8.58667	0.00475594	0.000268658	0.00836451	0.0396659	0.0138238	0.0856613	2.89211	3.75612	3.72956	3.53951	1.92268	1.74652	1.53212	1.90924	1.89901	1.82355	0.943116	0.804484	hypothetical protein	Cytoplasmic	no
sr13916	11.9243	27.9763	14.0626	10.4036	20.1017	16.4583	UMAG_02864	30.655	22.7013	14.8695	14.4053	23.0039	17.2396	0.00535206	0.225149	0.720564	0.250317	0.645924	0.894443	0.388983	1.23237	0.945731	0.722207	0.873838	0.954681	-1.36222	0.301431	-0.0804976	-0.469516	-0.194562	-0.0669093	related to Acetylcholinesterase precursor	Plasma membrane	no
sr14140	22.763	28.4211	26.1998	19.8652	29.3974	21.0371	UMAG_03081	25.7994	14.2423	16.1778	25.6932	31.0363	25.2932	0.39481	0.0137372	0.0646286	0.503991	0.705407	0.263831	0.882308	1.99554	1.61949	0.773168	0.947191	0.831729	-0.180645	0.996778	0.695544	-0.371146	-0.0782723	-0.265814	related to ARK1 - Actin Regulating Kinase	Cytoplasmic	no
sr14025	31.3751	47.281	43.1859	70.7388	42.4151	34.6511	UMAG_02966	48.2351	20.8479	34.8068	56.7245	61.7649	68.5065	0.194038	0.00333793	0.190044	0.446745	0.114191	0.0767081	0.650461	2.2679	1.24073	1.24706	0.686719	0.505808	-0.620465	1.18136	0.311193	0.318529	-0.542209	-0.983339	related to RPC37 - RNA polymerase III subunit C37	Cytoplasmic	no
sr14121	78.7301	60.2312	62.2918	38.1847	40.0019	48.2187	UMAG_03042	37.4299	25.8402	38.2914	34.1351	33.2654	41.6412	0.0316752	0.000472535	0.0172386	0.767871	0.220845	0.657357	2.1034	2.33091	1.62678	1.11864	1.20251	1.15795	1.07272	1.2209	0.702023	0.161741	0.266046	0.211579	hypothetical protein	Nuclear	no
sr14122	38.2412	31.8741	33.5799	43.7186	26.8806	26.3441	UMAG_03063	35.8417	25.0088	35.6021	56.0294	46.7618	48.1077	0.760515	0.0821244	0.78905	0.271608	0.117678	0.0110932	1.06695	1.27451	0.943198	0.780278	0.574839	0.547607	0.0934895	0.349946	-0.0843668	-0.35794	-0.798769	-0.868788	related to TRM2 - tRNA(m5U54)methyltransferase	Membrane bound Mitochondrial	no
sr13991	8.82812	19.4286	25.099	1.27971	17.5699	18.8147	UMAG_02935	11.9311	21.6926	20.0186	2.75207	29.5765	24.7771	0.606395	0.240713	0.36492	0.652963	0.336901	0.618553	0.739927	0.89563	1.25378	0.464999	0.594048	0.75936	-0.434545	-0.159025	0.326285	-1.1047	-0.75135	-0.397145	hypothetical protein	Nuclear	no
sr14152	543.59	484.864	723.357	273.354	533.041	711.959	UMAG_11944	325.176	825.526	503.196	342.546	414.221	358.561	0.0763405	0.000661791	0.0206725	0.304353	0.000443621	0.00515689	1.67168	0.587339	1.43752	0.798006	1.28685	1.9856	0.741297	-0.767734	0.523586	-0.325529	0.363848	0.989577	probable GCY1 - galactose-induced protein of aldo/keto reductase family	Cytoplasmic	no
sr13974	39.3544	54.4715	142.833	32.9217	49.8066	69.5751	UMAG_02919	50.057	22.4698	29.8017	26.653	53.4513	45.0616	0.488524	0.00198336	1.83414e-05	0.593845	0.615947	0.26443	0.786192	2.42421	4.79277	1.2352	0.931813	1.544	-0.347047	1.27751	2.26086	0.304741	-0.101888	0.626672	related to tRNA dihydrouridine synthase	Nuclear	no
sr13912	27.4852	35.2277	41.1754	38.6243	41.0467	31.7476	UMAG_02860	41.28	31.049	36.0095	22.137	55.0815	51.7523	0.20748	0.094536	0.374701	0.0527015	0.287708	0.00330377	0.665825	1.13458	1.14346	1.74479	0.745199	0.613453	-0.586784	0.182164	0.193405	0.803053	-0.424302	-0.704975	probable PHO81 - cyclin-dependent kinase inhibitor	Membrane bound Mitochondrial	no
sr14021	66.04	120.868	118.668	86.9131	91.3768	85.9859	UMAG_02962	85.3619	33.0446	39.6239	73.5266	52.2048	60.797	0.268071	0.000636471	0.000168769	0.518869	0.0384237	0.199525	0.773647	3.65771	2.99487	1.18206	1.75035	1.41431	-0.370252	1.87094	1.58249	0.241308	0.807644	0.500099	related to OSH6 - member of an oxysterol-binding protein family	Plasma membrane	no
sr14105	16.1765	6.36126	4.71899	17.948	9.5276	6.97889	UMAG_10365	38.0871	24.1687	21.4575	43.0259	24.4375	26.1875	0.0238159	0.00053551	0.000352772	0.00771715	0.0136891	0.0115379	0.424723	0.263202	0.219923	0.417145	0.389877	0.266498	-1.23541	-1.92576	-2.18493	-1.26138	-1.35891	-1.90781	related to YBT1 - Vacuolar, ABC protein transporting bile acids	Plasma membrane	no
sr14114	40.3701	29.7163	24.8158	46.8784	37.3833	28.8151	UMAG_03062	42.9132	25.7961	30.748	62.6059	76.7977	61.0034	0.851608	0.387355	0.246606	0.514817	0.0115573	0.00264308	0.940738	1.15197	0.80707	0.748785	0.486777	0.472353	-0.0881352	0.204099	-0.309234	-0.417377	-1.03867	-1.08206	related to MPP10 - component of the U3 small nucleolar ribonucleoprotein	Nuclear	no
sr13942	248.465	1704.41	2842.92	304.309	1083.99	4442.27	UMAG_02888	45.155	1485.52	2695.15	78.2054	350.247	552.339	0.0424638	0.326711	0.635269	0.10973	0.000159926	2.16017e-07	5.50249	1.14735	1.05483	3.89116	3.09493	8.04266	2.46008	0.198301	0.0770092	1.9602	1.62991	3.00767	related to ADH6 - NADPH-dependent alcohol dehydrogenase	Membrane bound Extracellular (Secreted)	no
sr17468	0	0	0	0	0	0								#N/A	#N/A	#N/A	#N/A	#N/A	#N/A	#DIV/0!	#DIV/0!	#DIV/0!	#DIV/0!	#DIV/0!	#DIV/0!	#DIV/0!	#DIV/0!	#DIV/0!	#DIV/0!	#DIV/0!	#DIV/0!	#N/A	#N/A	#N/A
sr13943	77.1521	93.5289	83.9751	55.9586	61.4298	56.3658	UMAG_02889	106.294	157.734	145.995	104.643	76.7168	100.416	0.0436419	0.0204985	0.0124514	0.102389	0.194258	0.0223957	0.725834	0.592954	0.575194	0.534758	0.800734	0.561323	-0.462288	-0.754007	-0.79788	-0.903041	-0.320605	-0.833096	related to SEC9 - protein transport protein	Nuclear	no
sr13979	1627.88	1364.6	1155.01	1475.74	1394.49	1225.61	UMAG_02924	1854.7	732.972	1144.82	2528.16	2523.96	2687.47	0.277762	0.000637205	0.913326	0.105102	0.000577799	0.000551545	0.877702	1.86173	1.0089	0.583719	0.552499	0.456046	-0.188196	0.896646	0.0127762	-0.776654	-0.855956	-1.13275	probable ribosomal protein L13B	Cytoplasmic	no
sr14153	135.279	132.002	213.171	156.672	136.661	130.691	UMAG_11945	187.868	126.274	137.541	143.564	150.482	198.822	0.02119	0.466747	0.0035734	0.236402	0.136627	0.00390578	0.720072	1.04536	1.54988	1.0913	0.908156	0.657328	-0.473787	0.0640067	0.632153	0.126051	-0.138987	-0.605315	probable hexokinase	Cytoplasmic	no
sr13967	15.981	22.6509	19.6182	17.0753	20.1436	15.9323	UMAG_02911	21.8669	28.7744	29.279	29.6716	37.5331	31.156	0.363419	0.147947	0.00682872	0.119438	0.0331419	0.113056	0.730831	0.78719	0.670044	0.575476	0.536689	0.511371	-0.452391	-0.345216	-0.577672	-0.797173	-0.897842	-0.967557	related to UBP2 - ubiquitin-specific proteinase	Cytoplasmic	no
sr13890	14.6511	15.7128	16.7183	9.60743	18.6116	10.332	UMAG_02845	12.6581	11.4809	15.1167	9.95714	24.6887	18.1693	0.606469	0.0672318	0.479232	0.92712	0.00202859	0.00657967	1.15745	1.3686	1.10595	0.964879	0.75385	0.568651	0.21095	0.452696	0.145284	-0.0515805	-0.407651	-0.814384	hypothetical protein	Membrane bound Endoplasmic reticulum	no
sr14118	30.3329	68.6604	74.1048	63.6507	43.7367	43.7053	UMAG_03061	32.5873	36.4944	48.4404	30.879	58.5717	46.7912	0.398407	0.00766239	0.000467523	0.212307	0.220224	0.586135	0.93082	1.8814	1.52981	2.06129	0.746722	0.93405	-0.103426	0.911804	0.613355	1.04355	-0.421358	-0.0984284	related to TFG2 - TFIIF subunit (transcription initiation factor), 54 kD	Nuclear	no
sr13998	5.39189	12.6895	8.88369	1.67463	13.2146	9.25855	UMAG_10327	8.77503	10.4509	11.5909	14.2364	21.4689	28.5268	0.251066	0.395429	0.407656	0.0451128	0.151212	0.00193308	0.614458	1.21419	0.766439	0.117631	0.615525	0.324556	-0.702615	0.279999	-0.383757	-3.08766	-0.700111	-1.62346	hypothetical protein	Nuclear	no
sr10767	6659.36	1894.39	167.079	5414.89	2971.28	978.785								#N/A	#N/A	#N/A	#N/A	#N/A	#N/A	#DIV/0!	#DIV/0!	#DIV/0!	#DIV/0!	#DIV/0!	#DIV/0!	#DIV/0!	#DIV/0!	#DIV/0!	#DIV/0!	#DIV/0!	#DIV/0!	#N/A	#N/A	#N/A
sr13868	13.5959	14.791	14.2475	12.4994	13.132	8.89423	UMAG_02825	18.404	19.9277	14.6504	16.4774	25.4503	20.8219	0.441255	0.138522	0.535111	0.628275	0.0364228	0.0191376	0.738746	0.742233	0.972502	0.75858	0.515987	0.427158	-0.43685	-0.430056	-0.0402269	-0.398627	-0.954594	-1.22716	hypothetical protein	Cytoplasmic	no
sr14031	131.599	78.5543	98.8535	101.883	35.9424	43.3345	UMAG_02972	91.9295	53.2526	74.7383	93.1327	63.6155	91.9481	0.191598	0.0721836	0.0089948	0.763669	0.000563086	0.00377689	1.43153	1.47513	1.32266	1.09396	0.564995	0.471293	0.517553	0.560838	0.403444	0.129559	-0.82369	-1.0853	hypothetical protein	Membrane bound Vacuolar	no
sr13937	37.9296	29.0208	24.4661	14.7935	21.3447	16.4433	UMAG_02883	66.5447	61.5449	53.0976	45.5328	101.228	96.0022	0.461229	0.0080056	0.000921935	0.14587	0.0962269	0.0433269	0.569986	0.471538	0.460776	0.324898	0.210858	0.17128	-0.811001	-1.08455	-1.11786	-1.62194	-2.24566	-2.54557	related to Prefoldin subunit 1	Mitochondrial	no
sr14107	15.2852	8.50708	17.5772	16.9838	11.9717	8.76329	UMAG_03050	65.5422	13.5603	33.3715	42.075	26.1213	48.4843	0.028356	0.0815748	0.120469	0.413334	0.0117007	0.00212319	0.233212	0.627353	0.526714	0.403657	0.458313	0.180745	-2.10028	-0.67265	-0.924908	-1.3088	-1.1256	-2.46797	hypothetical protein	Membrane bound Extracellular (Secreted)	no
sr14155	15.3604	40.7109	20.3084	12.6487	34.0198	23.9229	UMAG_03095	18.3767	14.7692	16.2961	11.8121	12.4098	22.4567	0.745079	0.00051947	0.0160912	0.939148	0.00480909	0.750314	0.835862	2.75648	1.24622	1.07083	2.74136	1.06529	-0.258663	1.46283	0.317555	0.0987313	1.45489	0.0912464	DNA repair/recombination protein Rec2	Membrane bound Mitochondrial	no
sr14112	98.9256	99.0531	93.3651	45.3571	75.6963	59.9934	UMAG_03055	64.2261	55.7846	60.6621	37.4358	54.7219	61.0504	0.0930899	0.0103938	0.0509102	0.721785	0.469187	0.955618	1.54027	1.77564	1.5391	1.2116	1.38329	0.982687	0.623184	0.828336	0.622088	0.27691	0.468105	-0.0251955	hypothetical protein	Mitochondrial	no
sr14128	153.228	219.664	465.482	312.343	286.394	220.963	UMAG_03069	2771.66	924.666	664.2	2194.81	3194.1	1006.88	0.00433661	0.0189443	0.3369	4.21658e-05	0.00290459	0.0755679	0.0552838	0.23756	0.700815	0.14231	0.0896634	0.219453	-4.177	-2.07364	-0.512894	-2.81289	-3.47934	-2.18802	probable acetyl-CoA synthetase	Cytoplasmic	no
sr10766	1312.99	2179.04	546.762	1113.1	2747.61	2577.07								#N/A	#N/A	#N/A	#N/A	#N/A	#N/A	#DIV/0!	#DIV/0!	#DIV/0!	#DIV/0!	#DIV/0!	#DIV/0!	#DIV/0!	#DIV/0!	#DIV/0!	#DIV/0!	#DIV/0!	#DIV/0!	#N/A	#N/A	#N/A
sr14174	109.066	29.8399	18.9867	215.095	32.1208	16.1713	UMAG_10634	178.098	64.9127	26.5259	72.3756	15.1803	23.4876	0.61496	0.0177908	0.0329896	0.24661	0.154815	0.32578	0.612393	0.459693	0.715782	2.97193	2.11595	0.688504	-0.70747	-1.12126	-0.482408	1.5714	1.08131	-0.538464	hypothetical protein	Cytoplasmic	no
sr14141	73.7659	73.8618	85.946	49.289	61.0709	60.9386	UMAG_10375	111.531	59.2323	74.7143	87.6414	78.0771	91.0481	0.0746125	0.102216	0.0156635	0.110968	0.233697	0.0423802	0.661394	1.24699	1.15033	0.562393	0.782187	0.669302	-0.596417	0.318444	0.202046	-0.830348	-0.354414	-0.579271	related to HRB1 - Poly(A+) RNA-binding protein, involved in the export of mRNAs from the nucleus to the cytoplasm	Nuclear	no
sr16561	1167	164.246	24.1579	869.46	402.067	326.857								#N/A	#N/A	#N/A	#N/A	#N/A	#N/A	#DIV/0!	#DIV/0!	#DIV/0!	#DIV/0!	#DIV/0!	#DIV/0!	#DIV/0!	#DIV/0!	#DIV/0!	#DIV/0!	#DIV/0!	#DIV/0!	#N/A	#N/A	#N/A
sr14102	4.98437	3.59808	2.56656	1.51362	7.91272	4.40308	UMAG_12206	71.7397	49.827	74.7165	106.836	46.1798	119.942	0.0224069	0.00480414	0.00253714	0.0241464	0.00123436	0.00957329	0.0694786	0.0722115	0.0343507	0.0141677	0.171346	0.0367102	-3.84729	-3.79163	-4.86352	-6.14125	-2.54502	-4.76768	hypothetical protein	Mitochondrial	no
sr14035	31.5332	30.8169	46.4186	21.2808	28.9835	22.5027	UMAG_02976	24.0928	22.0287	22.8864	19.08	31.0677	19.5284	0.201893	0.039126	0.0204842	0.661014	0.742492	0.569086	1.30882	1.39894	2.02822	1.11534	0.932914	1.1523	0.388267	0.484334	1.02021	0.157488	-0.100183	0.204522	hypothetical protein	Cytoplasmic	no
sr13381	15.7009	51.5009	9.68103	26.9109	100.125	107.026								#N/A	#N/A	#N/A	#N/A	#N/A	#N/A	#DIV/0!	#DIV/0!	#DIV/0!	#DIV/0!	#DIV/0!	#DIV/0!	#DIV/0!	#DIV/0!	#DIV/0!	#DIV/0!	#DIV/0!	#DIV/0!	#N/A	#N/A	#N/A
sr14172	0	1.55352	3.5897	0	1.79512	3.12236	UMAG_03110	5.44351	7.99599	2.59296	6.24605	3.29458	17.7901	0.318206	0.0245303	0.600695	0.150407	0.590399	0.052956	0	0.194287	1.3844	0	0.54487	0.175511	#NUM!	-2.36374	0.469264	#NUM!	-0.876016	-2.51036	related to ZRT2 - Zinc transporter II	Plasma membrane	yes
sr14069	29.9114	17.7657	15.4727	17.35	14.1038	9.98808	UMAG_03011	140.259	180.167	54.9049	97.0776	39.8846	54.4835	0.00610364	1.32595e-05	0.00484478	0.000290054	0.0471573	0.00165142	0.213259	0.0986071	0.281809	0.178723	0.353614	0.183323	-2.22932	-3.34216	-1.82721	-2.4842	-1.49975	-2.44754	hypothetical protein	Cytoplasmic	no
sr13883	41.6272	96.8862	119.953	47.5465	63.0347	71.0523	UMAG_02838	41.2267	46.0892	41.6109	13.8746	27.0767	30.5399	0.974665	0.000302728	0.00078729	0.261015	0.00107675	0.036001	1.00971	2.10215	2.88273	3.42687	2.32801	2.32654	0.0139453	1.07186	1.52744	1.77689	1.2191	1.21818	hypothetical protein	Membrane bound Mitochondrial	no
sr13990	19.1459	18.2186	23.4677	40.8026	21.7504	15.1576	UMAG_10322	29.2694	13.1584	15.7026	28.7688	36.3179	22.7125	0.212774	0.019988	0.155844	0.313153	0.00134331	0.183392	0.654126	1.38456	1.49452	1.4183	0.598889	0.667367	-0.61236	0.469424	0.57968	0.504158	-0.73964	-0.583448	hypothetical protein	Nuclear	no
sr14053	21.0162	26.3821	41.9541	15.8059	19.377	23.9877	UMAG_02993	16.6396	15.4806	27.2536	26.7381	34.0315	37.2326	0.487411	0.100424	0.00837231	0.0709192	0.152649	0.023579	1.26302	1.70421	1.5394	0.59114	0.569385	0.644264	0.336877	0.769102	0.622367	-0.758429	-0.812525	-0.634275	hypothetical protein	Plasma membrane	no
sr13881	45.0093	66.3328	39.8577	25.8645	55.0581	36.8738	UMAG_11478	37.3964	28.4752	42.1324	23.5955	28.8935	34.8609	0.683466	0.0106997	0.736071	0.845612	0.165155	0.896449	1.20358	2.32949	0.946009	1.09617	1.90556	1.05774	0.267326	1.22002	-0.0800748	0.132465	0.930213	0.0809861	hypothetical protein	Membrane bound Mitochondrial	no
sr13987	31.4553	31.0201	46.1957	43.6007	39.8984	42.6404	UMAG_10321	26.1055	17.7349	28.0197	19.4983	49.0142	50.5836	0.644301	0.00605577	0.0755197	0.00499127	0.0883037	0.414202	1.20493	1.7491	1.64869	2.23613	0.814017	0.842967	0.268949	0.806611	0.72132	1.161	-0.29687	-0.246451	related to NOP9 - essential subunit of U3-containing 90S pre-ribosome	Nuclear	no
sr10752	0	0.0578787	0.0766118	0	0.243038	0								#N/A	#N/A	#N/A	#N/A	#N/A	#N/A	#DIV/0!	#DIV/0!	#DIV/0!	#DIV/0!	#DIV/0!	#DIV/0!	#DIV/0!	#DIV/0!	#DIV/0!	#DIV/0!	#DIV/0!	#DIV/0!	#N/A	#N/A	#N/A
sr14149	184.187	71.7546	72.8165	190.216	92.3098	85.176	UMAG_10378	107.172	32.0593	36.8074	88.7934	63.4106	125.18	0.00637351	0.128402	0.0216894	0.0417924	0.173103	0.159391	1.7186	2.23819	1.97831	2.14224	1.45575	0.680426	0.781237	1.16233	0.984269	1.09912	0.54176	-0.55549	related to DIP5 - glutamate and aspartate permease (N-terminal fragment)	Plasma membrane	no
sr13889	149.342	136.955	128.609	177.007	129.354	148.596	UMAG_02844	151.358	61.8808	99.0123	231.686	100.226	140.385	0.936915	0.000116406	0.0720544	0.066271	0.216919	0.559617	0.986683	2.21321	1.29892	0.763996	1.29063	1.05849	-0.0193411	1.14614	0.377307	-0.388363	0.368071	0.0820132	hypothetical protein	Plasma membrane	no
sr13382	25.0797	81.0228	14.6303	50.5744	130.515	73.7525								#N/A	#N/A	#N/A	#N/A	#N/A	#N/A	#DIV/0!	#DIV/0!	#DIV/0!	#DIV/0!	#DIV/0!	#DIV/0!	#DIV/0!	#DIV/0!	#DIV/0!	#DIV/0!	#DIV/0!	#DIV/0!	#N/A	#N/A	#N/A
sr14143	59.7335	96.9891	172.081	54.6469	64.5823	67.9138	UMAG_03082	60.634	29.0076	47.8327	75.5866	57.739	62.9671	0.931187	0.00909742	0.000163919	0.171426	0.688256	0.419825	0.985148	3.34358	3.59756	0.722971	1.11852	1.07856	-0.0215883	1.74139	1.84702	-0.46799	0.161593	0.109106	hypothetical protein	Membrane bound Peroxisomal	no
sr14100	41.2066	45.9742	53.7813	46.6361	53.3504	39.5769	UMAG_03037	46.1772	44.3047	33.712	39.269	65.1008	50.369	0.43358	0.633982	0.0294975	0.157435	0.197079	0.113697	0.892358	1.03768	1.59532	1.1876	0.819505	0.785738	-0.164306	0.0533658	0.673844	0.248055	-0.287176	-0.347879	related to BOI1 - BEM1 protein-binding protein	Nuclear	no
sr14087	17.5729	19.2076	11.7072	6.63109	20.5656	10.9124	UMAG_03027	8.54198	6.24503	7.48057	11.8772	8.76001	8.53148	0.0691948	0.0016639	0.238397	0.414631	0.098587	0.431863	2.05724	3.07566	1.56502	0.558303	2.34766	1.27907	1.04071	1.62089	0.646179	-0.84088	1.23123	0.355098	related to MON1 - required for fusion of cvt-vesicles and autophagosomes with the vacuole	Nuclear	no
sr14101	24.3211	47.1026	28.1905	27.2701	36.7241	26.2567	UMAG_03036	40.0367	28.7091	28.2241	27.7876	28.4301	34.7032	0.0347299	0.00534685	0.993853	0.960501	0.343867	0.289068	0.607471	1.64069	0.99881	0.981377	1.29173	0.756607	-0.719114	0.714299	-0.00171846	-0.0271211	0.369307	-0.402383	hypothetical protein	Nuclear	no
sr14033	0.93472	24.3156	13.1484	6.05242	26.3649	11.6676	UMAG_02974	17.9601	11.8432	19.6424	6.6322	21.8598	17.3811	0.139669	0.00811175	0.0519221	0.934381	0.339253	0.108465	0.0520443	2.05312	0.669391	0.912582	1.20609	0.671279	-4.26411	1.03782	-0.57908	-0.131974	0.270334	-0.575016	related to AUT4 - breakdown of autophagic vesicles inside the vacuole	Plasma membrane	no
sr14148	13.2892	19.0077	12.1324	8.76741	16.106	16.5573	UMAG_03089	47.796	34.6235	43.011	75.8017	63.1142	56.0458	0.00878205	0.0657503	0.000488899	0.00753818	0.0440442	0.00102599	0.278041	0.548983	0.282077	0.115662	0.255188	0.295425	-1.84663	-0.865167	-1.82584	-3.11201	-1.97037	-1.75914	hypothetical protein	Nuclear	no
sr14018	21.3772	17.0131	18.2522	9.17748	23.9097	17.2309	UMAG_02959	7.45022	3.41992	12.5655	0.765942	6.70072	6.1562	0.309107	0.00226525	0.0376891	0.242586	0.119685	0.0529347	2.86935	4.97471	1.45256	11.9819	3.56823	2.79895	1.52072	2.31461	0.538599	3.58279	1.83521	1.48489	related to ACB1 - Acyl-CoA-binding protein	Cytoplasmic	no
sr14003	82.9627	88.8391	59.2507	90.3454	76.6719	45.75	UMAG_10330	84.9149	48.4785	47.0811	75.269	86.1918	74.6937	0.908015	0.00639588	0.0146342	0.524973	0.236117	0.140142	0.97701	1.83254	1.25848	1.2003	0.88955	0.612502	-0.0335547	0.873849	0.331684	0.263396	-0.168853	-0.707214	related to AVT3 - Vacuolar transporter, involved in amino acid efflux from the vacuole	Plasma membrane	no
sr13342	62.0449	32.0557	8.98106	61.2296	61.9234	14.241								#N/A	#N/A	#N/A	#N/A	#N/A	#N/A	#DIV/0!	#DIV/0!	#DIV/0!	#DIV/0!	#DIV/0!	#DIV/0!	#DIV/0!	#DIV/0!	#DIV/0!	#DIV/0!	#DIV/0!	#DIV/0!	#N/A	#N/A	#N/A
sr13952	474.462	309.861	357.431	416.307	382.616	298.93	UMAG_11498	410.363	167.186	263.203	513.338	640.008	568.742	0.458213	0.00720343	0.0422725	0.327272	0.00940389	0.00571913	1.1562	1.85339	1.35801	0.81098	0.597829	0.525598	0.209392	0.890169	0.441491	-0.302262	-0.742195	-0.927968	probable RPL4A - ribosomal protein L4-A	Cytoplasmic	no
sr13989	19.4942	19.6348	22.6948	30.6852	46.3075	10.7665	UMAG_12198	202.4	135.266	97.3825	171.227	77.5477	109.844	0.0340696	0.000612603	0.00170298	0.0728626	0.306521	0.00427098	0.0963155	0.145157	0.233048	0.179208	0.597149	0.0980163	-3.37609	-2.78431	-2.1013	-2.48029	-0.743837	-3.35084	hypothetical protein	Plasma membrane	no
sr14049	75.5223	115.559	104.228	86.6408	100.9	74.3037	UMAG_02989	57.2853	39.5764	54.8992	51.9317	76.9729	53.4198	0.309512	0.000167161	0.000330491	0.0608589	0.0245121	0.0558163	1.31835	2.91991	1.89853	1.66836	1.31085	1.39094	0.398738	1.54592	0.92488	0.738432	0.390501	0.476059	related to IME4 - positive transcription factor for IME2	Nuclear	no
sr13888	45.5664	68.741	56.7526	57.5691	73.7039	61.4134	UMAG_02843	57.5097	48.208	54.3607	41.4317	67.8696	71.7824	0.472069	0.00501474	0.663218	0.218558	0.494946	0.108163	0.792326	1.42593	1.044	1.38949	1.08596	0.855549	-0.335834	0.511899	0.0621237	0.474561	0.118976	-0.225078	probable KEX2 - endoproteinase of late golgi compartment	Plasma membrane	yes
sr14064	61.3799	26.4267	59.0832	86.4508	17.3703	14.2053	UMAG_03006	576.374	229.626	277.163	660.513	660.289	1108.76	0.000230371	8.55774e-05	0.0060358	0.0017312	0.00173049	1.56899e-05	0.106493	0.115086	0.213171	0.130884	0.0263072	0.0128119	-3.23117	-3.11922	-2.22992	-2.93364	-5.2484	-6.28637	probable Aldo-keto reductase yakc [NADP+]	Cytoplasmic	no
sr14104	82.0193	121.1	89.6434	120.08	106.109	100.766	UMAG_03045	93.6837	80.405	99.0854	94.9431	123.256	91.9122	0.530192	0.00324691	0.200051	0.214677	0.449619	0.190084	0.875492	1.50613	0.904709	1.26475	0.860878	1.09632	-0.191835	0.590843	-0.144475	0.338857	-0.216118	0.132674	related to BSD2 - metal homeostasis protein	Plasma membrane	no
sr13950	32.8163	51.4512	63.2295	29.3678	38.877	39.2108	UMAG_02896	19.3989	26.2145	20.3675	35.5491	24.8568	32.1983	0.411772	0.00746717	0.00157641	0.595067	0.173046	0.185458	1.69166	1.9627	3.10443	0.826118	1.56404	1.21779	0.758437	0.97284	1.63433	-0.27558	0.645277	0.284266	hypothetical protein	Nuclear	no
sr13895	90.2974	96.2226	73.3177	126.907	96.2323	68.4898	UMAG_02849	124.397	60.8727	61.7569	41.616	67.5532	79.1208	0.31496	0.0297401	0.0832648	0.087198	0.230379	0.470904	0.725882	1.58072	1.1872	3.04947	1.42454	0.865636	-0.462192	0.660581	0.24756	1.60856	0.510497	-0.208167	probable GUK1 - guanylate kinase	Cytoplasmic	no
sr14074	5.36941	14.8726	26.5356	4.77289	6.25119	8.42703	UMAG_03016	56.5931	11.4448	25.6013	75.7856	40.7587	29.1144	0.00260594	0.0726185	0.552195	0.000684685	0.00707928	0.0396186	0.0948776	1.29951	1.03649	0.0629788	0.153371	0.289445	-3.39779	0.377964	0.0517131	-3.98899	-2.70491	-1.78864	hypothetical protein	Nuclear	no
sr13999	1063.58	274.708	792.312	695.866	176.341	343.282	UMAG_02942	243.757	133.869	145.92	257.094	237.005	185.808	0.0134906	0.0515429	0.000759143	0.0337697	0.160965	0.018177	4.36328	2.05206	5.42975	2.70666	0.744039	1.84751	2.12541	1.03707	2.44089	1.43652	-0.426551	0.88558	probable MET16 - 3`-phosphoadenylylsulfate reductase	Membrane bound Mitochondrial	no
sr14078	64.3385	66.6432	45.5227	62.4429	41.4608	39.0647	UMAG_03017	78.1761	45.5025	60.2614	69.3328	72.7315	62.6432	0.532887	0.00217962	0.0380985	0.715722	0.0465962	0.0420223	0.822995	1.4646	0.75542	0.900626	0.570052	0.623606	-0.281045	0.550511	-0.404649	-0.151	-0.810834	-0.681294	hypothetical protein	Nuclear	no
sr13375	218.91	42.9393	8.90585	116.589	44.1957	7.33161								#N/A	#N/A	#N/A	#N/A	#N/A	#N/A	#DIV/0!	#DIV/0!	#DIV/0!	#DIV/0!	#DIV/0!	#DIV/0!	#DIV/0!	#DIV/0!	#DIV/0!	#DIV/0!	#DIV/0!	#DIV/0!	#N/A	#N/A	#N/A
sr13981	163.446	94.596	82.199	131.816	58.6225	80.9183	UMAG_02926	241.334	116.24	145.485	80.9722	139.451	232.622	0.345314	0.0448356	0.00279961	0.0658419	0.00100156	0.101691	0.677258	0.813798	0.565	1.62792	0.420379	0.347854	-0.562222	-0.297257	-0.823678	0.70303	-1.25024	-1.52345	hypothetical protein	Membrane bound Mitochondrial	no
sr14123	31.3502	29.2348	25.7861	20.9513	28.0108	19.9316	UMAG_03064	24.1274	9.16286	20.2646	32.5077	29.3783	31.2275	0.328325	0.00211216	0.360996	0.578983	0.545042	0.0262111	1.29936	3.19057	1.27247	0.644503	0.953451	0.63827	0.3778	1.67381	0.347627	-0.63374	-0.0687697	-0.647762	hypothetical protein	Cytoplasmic	no
sr13968	21.1251	20.0255	19.223	20.727	18.5697	16.0518	UMAG_02912	14.9192	14.8106	16.5477	12.9209	17.8435	11.8285	0.155217	0.0146795	0.335157	0.104312	0.787771	0.300691	1.41597	1.35211	1.16167	1.60415	1.0407	1.35705	0.501787	0.435211	0.216204	0.681805	0.0575498	0.440472	related to LAA1 - AP-1 accessory protein involved in TGN-endosome transport	Membrane bound Mitochondrial	no
sr13964	14.8473	25.3674	27.11	6.79003	25.9731	15.3438	UMAG_11502	40.5749	28.381	25.1192	56.1654	37.8334	47.0462	0.124569	0.588359	0.529019	0.0761339	0.0161058	0.00565127	0.365924	0.893814	1.07925	0.120894	0.686513	0.326143	-1.45039	-0.161954	0.110034	-3.04819	-0.542641	-1.61642	probable dUTP pyrophosphatase	Membrane bound Mitochondrial	no
sr14165	82.3513	139.315	193.331	54.3633	83.3077	141.507	UMAG_10627	76.6308	78.5276	145.498	116.389	234.1	336.899	0.795153	0.00197305	0.127524	0.0577418	0.000838876	0.000128533	1.07465	1.77409	1.32875	0.467084	0.355864	0.420029	0.103867	0.827079	0.41007	-1.09825	-1.4906	-1.25144	related to triose-phosphate isomerase	Cytoplasmic	no
sr14093	79.5505	42.1432	33.3824	73.7813	44.6055	26.686	UMAG_03033	32.4903	36.0737	36.2135	31.7288	52.5402	44.3785	0.0286975	0.508679	0.762271	0.00144199	0.275464	0.103267	2.44844	1.16825	0.921824	2.32537	0.84898	0.601328	1.29186	0.224351	-0.117437	1.21746	-0.236198	-0.733777	related to AGE2 - ADP-ribosylation factor and GTPase activating protein effector	Nuclear	no
sr14027	30.9461	30.5006	34.8267	31.176	23.7904	26.0737	UMAG_02968	34.3821	14.7136	23.783	27.0814	31.0192	43.4618	0.80457	0.0507545	0.155137	0.822522	0.510104	0.0319596	0.900064	2.07296	1.46435	1.15119	0.766956	0.599921	-0.1519	1.05169	0.550263	0.20313	-0.382784	-0.737156	related to LSM1 - Sm-like (Lsm) protein	Cytoplasmic	no
sr13958	96.6582	97.927	170.225	59.5902	81.0978	99.3797	UMAG_02905	116.77	63.5937	77.045	95.9021	103.086	125.463	0.448014	0.00700512	0.00277693	0.0378035	0.163801	0.0772515	0.827762	1.53989	2.20942	0.621365	0.786704	0.792103	-0.272712	0.622824	1.14367	-0.686486	-0.346107	-0.33624	probable RPN1 - 26S proteasome regulatory subunit	Cytoplasmic	no
sr13891	28.516	46.8283	36.4672	30.1749	37.2396	27.103	UMAG_02846	16.2215	12.5477	13.974	23.3201	33.8323	20.5581	0.33917	0.000787866	4.68995e-05	0.513513	0.65334	0.466118	1.75791	3.73201	2.60964	1.29394	1.10071	1.31836	0.813862	1.89995	1.38385	0.371771	0.138437	0.398747	related to WD40 repeat protein CreC	Nuclear	no
sr14151	6.56594	33.4179	5.82341	5.47989	25.1132	11.0999	UMAG_03092	26.8543	43.9412	49.5206	29.5092	9.78754	4.27677	0.00209111	0.00689077	0.00653349	0.0108795	0.0162224	0.0907154	0.244502	0.760514	0.117596	0.185701	2.56583	2.59539	-2.03208	-0.394952	-3.08809	-2.42895	1.35943	1.37595	hypothetical protein	Nuclear	no
sr14056	15.2715	22.4236	19.6009	15.4358	17.9894	13.9662	UMAG_02998	11.3075	15.2732	16.78	13.9549	23.9806	20.5873	0.442251	0.0207259	0.368256	0.83149	0.203481	0.122464	1.35057	1.46816	1.16811	1.10612	0.750165	0.678388	0.433567	0.554009	0.224179	0.145511	-0.41472	-0.559818	hypothetical protein	Nuclear	no
sr17215	141.058	302.293	84.7541	171.484	527.604	381.864								#N/A	#N/A	#N/A	#N/A	#N/A	#N/A	#DIV/0!	#DIV/0!	#DIV/0!	#DIV/0!	#DIV/0!	#DIV/0!	#DIV/0!	#DIV/0!	#DIV/0!	#DIV/0!	#DIV/0!	#DIV/0!	#N/A	#N/A	#N/A
sr13376	114.262	130.363	20.7075	190.59	190.817	156.243								#N/A	#N/A	#N/A	#N/A	#N/A	#N/A	#DIV/0!	#DIV/0!	#DIV/0!	#DIV/0!	#DIV/0!	#DIV/0!	#DIV/0!	#DIV/0!	#DIV/0!	#DIV/0!	#DIV/0!	#DIV/0!	#N/A	#N/A	#N/A
sr14133	270.634	228.649	193.716	191.705	215.41	157.365	UMAG_03074	163.874	82.0094	95.5749	180.474	188.435	186.074	0.0220459	0.000165647	0.00831617	0.671114	0.503915	0.154671	1.65147	2.78809	2.02685	1.06223	1.14315	0.845715	0.723754	1.47928	1.01924	0.0870965	0.193019	-0.241757	probable transcription factor BTF3a	Nuclear	no
sr14082	748.618	547.536	514.383	541.339	514.813	527.8	UMAG_10361	656.766	279.212	454.19	916.9	834.045	1013.88	0.376124	0.000613409	0.22837	0.00851528	0.00656379	0.0180548	1.13985	1.96101	1.13253	0.590401	0.617249	0.520574	0.188849	0.971595	0.179549	-0.760234	-0.696076	-0.941825	probable 60S ribosomal protein L38	Cytoplasmic	no
sr13879	18.8046	30.9132	46.8155	17.367	25.1481	31.3641	UMAG_11477	24.2247	24.0423	21.1817	23.075	22.2052	27.8415	0.494298	0.0639093	0.0313459	0.308483	0.543837	0.171051	0.776259	1.28578	2.21019	0.752633	1.13253	1.12652	-0.365391	0.362648	1.14417	-0.409982	0.179551	0.171876	hypothetical protein	Cytoplasmic	no
sr13933	18.0965	18.1886	14.6072	15.7544	17.5023	12.447	UMAG_02879	10.7036	15.7324	16.3001	6.68101	12.0235	11.6983	0.309136	0.084325	0.451661	0.145898	0.0132738	0.827248	1.69068	1.15613	0.896143	2.35808	1.45567	1.064	0.757608	0.209301	-0.1582	1.23761	0.541684	0.0894985	hypothetical protein	Nuclear	no
sr14007	28.5979	26.2904	31.056	15.0246	31.178	25.3022	UMAG_02950	19.6477	22.6688	28.5814	22.9924	27.3163	22.5505	0.116156	0.132376	0.709355	0.434721	0.179069	0.469607	1.45553	1.15977	1.08658	0.653461	1.14137	1.12202	0.541547	0.213834	0.119799	-0.613828	0.190767	0.166103	hypothetical protein	Nuclear	no
sr14179	16.97	4.19374	4.88584	3.81781	3.21341	1.61288	UMAG_03117	6.60723	0.891631	0.676721	15.8565	1.33175	6.70629	0.00540371	0.022496	0.0136378	0.134683	0.189383	0.116081	2.56841	4.70345	7.21987	0.240772	2.41292	0.240503	1.36087	2.23372	2.85197	-2.05426	1.27078	-2.05588	Erythritol-mannosyl-transferase invovled in MEL production	Membrane bound Mitochondrial	no
sr13928	5.15567	10.4818	11.2189	4.55914	10.9568	9.97911	UMAG_02874	6.74374	10.2767	10.8908	2.34475	11.364	10.4445	0.307175	0.734974	0.88288	0.244118	0.826247	0.790203	0.764512	1.01995	1.03013	1.9444	0.964166	0.955438	-0.387389	0.0285019	0.0428262	0.959325	-0.052646	-0.0657651	related to SGS1 - DNA helicase	Nuclear	no
sr14013	25.4238	28.8787	18.2398	16.0416	30.9505	15.5922	UMAG_02954	11.5841	7.74975	10.1231	10.6385	13.0226	9.70352	0.100762	0.000516255	0.0277506	0.208139	0.0017226	0.123963	2.19472	3.7264	1.8018	1.50789	2.37667	1.60687	1.13404	1.89778	0.849437	0.592532	1.24894	0.684249	hypothetical protein	Cytoplasmic	no
sr14137	58.8827	60.3949	68.9536	54.5008	52.9198	48.8324	UMAG_03078	135.02	45.5668	41.2624	141.717	116.242	53.5162	0.0623629	0.148071	0.0384858	0.0452803	0.00214382	0.73019	0.436102	1.32541	1.6711	0.384574	0.455258	0.912479	-1.19726	0.406443	0.740799	-1.37867	-1.13525	-0.132137	hypothetical protein	Membrane bound Mitochondrial	no
sr14004	368.649	432.798	771.653	373.831	379.329	431.302	UMAG_10331	496.695	196.464	286.074	451.902	501.12	564.257	0.0820972	0.00165856	0.000861054	0.569525	0.106429	0.0318631	0.742203	2.20293	2.69739	0.827239	0.756962	0.764372	-0.430115	1.13943	1.43156	-0.273623	-0.401707	-0.387654	related to peroxisomal membrane protein	Membrane bound Peroxisomal	no
sr14073	44.3247	74.4371	140.949	20.6527	62.4717	49.3018	UMAG_03015	134.284	55.1817	83.6615	192.169	142.707	145.061	0.00756684	0.113892	0.00261501	0.0353214	0.0232795	0.00102505	0.330081	1.34895	1.68476	0.107472	0.437761	0.339868	-1.59911	0.431832	0.75254	-3.21797	-1.19179	-1.55695	hypothetical protein	Nuclear	no
sr13949	30.8399	43.7931	27.1227	25.0563	41.1602	30.3293	UMAG_02895	53.842	35.1517	41.3144	34.569	48.7396	38.3215	0.186281	0.00360512	0.000191358	0.595687	0.232515	0.13911	0.572785	1.24583	0.656494	0.72482	0.844491	0.791442	-0.803936	0.317108	-0.607146	-0.464305	-0.243845	-0.337444	related to ERG27 - 3-keto sterol reductase	Membrane bound Golgi	no
sr13363	0	0	0	0	0	0								#N/A	#N/A	#N/A	#N/A	#N/A	#N/A	#DIV/0!	#DIV/0!	#DIV/0!	#DIV/0!	#DIV/0!	#DIV/0!	#DIV/0!	#DIV/0!	#DIV/0!	#DIV/0!	#DIV/0!	#DIV/0!	#N/A	#N/A	#N/A
sr16557	23.078	34.5876	9.52499	25.2947	33.7935	17.6059								#N/A	#N/A	#N/A	#N/A	#N/A	#N/A	#DIV/0!	#DIV/0!	#DIV/0!	#DIV/0!	#DIV/0!	#DIV/0!	#DIV/0!	#DIV/0!	#DIV/0!	#DIV/0!	#DIV/0!	#DIV/0!	#N/A	#N/A	#N/A
sr14157	122.15	125.148	170.84	81.1552	118.265	110.785	UMAG_03097	28.1251	29.9068	40.9157	50.6984	54.3884	91.6341	0.00407333	0.00199776	4.48079e-05	0.266236	0.00544709	0.288811	4.3431	4.18461	4.17542	1.60075	2.17444	1.20899	2.11873	2.06509	2.06192	0.678745	1.12065	0.273803	related to Mimitin, mitochondrial precursor	Mitochondrial	no
sr14011	21.5	19.5164	20.4664	16.1655	23.1359	17.5569	UMAG_10333	17.5814	34.3503	47.6974	7.11366	35.4083	57.5019	0.703026	0.019637	0.00969905	0.24829	0.116928	0.033558	1.22288	0.568159	0.429088	2.27246	0.653404	0.305328	0.290287	-0.815633	-1.22065	1.18426	-0.613954	-1.71157	hypothetical protein	Nuclear	no
sr14058	96.6248	54.5835	118.682	77.6244	57.6085	61.3659	UMAG_03000	119.685	42.9872	58.1317	133.802	95.6936	102.351	0.263099	0.220025	0.00541111	0.0224003	0.042748	0.031718	0.807326	1.26976	2.0416	0.580145	0.60201	0.599563	-0.308777	0.34456	1.0297	-0.785515	-0.732141	-0.738016	hypothetical protein	Nuclear	no
sr13946	97.8605	126.327	193.578	100.6	89.2202	130.264	UMAG_11494	87.8552	57.0532	83.7595	113.073	80.9426	94.5905	0.466749	0.00148127	6.17414e-06	0.705468	0.698963	0.312109	1.11388	2.21419	2.31111	0.889692	1.10227	1.37714	0.155599	1.14678	1.20859	-0.168622	0.140471	0.461676	related to SHP1 - potential regulatory subunit for Glc7p	Nuclear	no
sr14144	657.271	833.216	2137.19	633.445	433.264	738.361	UMAG_03085	950.878	856.874	1456.41	679.849	804.645	2075.6	0.00312847	0.816929	0.00936022	0.563684	0.00669274	4.97446e-05	0.691226	0.97239	1.46744	0.931744	0.538454	0.355734	-0.532771	-0.0403927	0.553301	-0.101994	-0.893106	-1.49113	probable manganese superoxide dismutase precursor (sod-2)	Mitochondrial	no
sr14020	13.1838	19.4238	20.1576	17.0178	17.179	10.9135	UMAG_02961	14.6908	10.5484	12.1809	14.8971	21.7856	18.3941	0.762486	0.00414305	0.00964156	0.47702	0.283102	0.012362	0.897418	1.84141	1.65485	1.14236	0.78855	0.593317	-0.156148	0.880809	0.726704	0.192014	-0.342726	-0.753125	hypothetical protein	Cytoplasmic	no
sr14098	33.0644	23.2974	37.5859	18.426	24.0197	25.0557	UMAG_03040	87.4214	29.7119	24.894	66.5458	55.631	39.2138	0.00692339	0.318344	0.0767303	0.268207	0.0777364	0.307527	0.378218	0.784109	1.50984	0.276891	0.431768	0.638952	-1.40271	-0.350874	0.594397	-1.85261	-1.21167	-0.646221	hypothetical protein	Nuclear	no
sr14160	13.3319	6.95428	4.0782	5.39225	2.8282	0	UMAG_11947	13.987	9.4336	16.1356	6.33763	9.23112	21.3609	0.9658	0.511556	0.0179676	0.91502	0.0481212	0.0391618	0.953167	0.737182	0.252745	0.850831	0.306377	0	-0.0691991	-0.439907	-1.98424	-0.233056	-1.70662	#NUM!	hypothetical protein	Plasma membrane	no
sr16554	33.5772	58.6834	9.24978	15.8577	46.8281	10.3553								#N/A	#N/A	#N/A	#N/A	#N/A	#N/A	#DIV/0!	#DIV/0!	#DIV/0!	#DIV/0!	#DIV/0!	#DIV/0!	#DIV/0!	#DIV/0!	#DIV/0!	#DIV/0!	#DIV/0!	#DIV/0!	#N/A	#N/A	#N/A
sr14051	15.4168	31.5449	22.2673	28.3858	26.9655	21.0067	UMAG_10343	27.2587	29.6044	29.1712	19.765	51.6517	39.2136	0.0751392	0.459815	0.0504553	0.455863	0.0234586	0.0204786	0.565572	1.06555	0.76333	1.43617	0.522064	0.5357	-0.822218	0.0915954	-0.38962	0.522224	-0.937702	-0.900503	hypothetical protein	Cytoplasmic	no
sr14138	19.7879	24.2092	24.8428	16.8266	20.3738	17.5436	UMAG_03079	23.1106	17.8929	24.9024	40.685	39.9233	32.7281	0.362377	0.0109167	0.987793	0.00921069	0.0337611	0.0188317	0.856226	1.35301	0.997607	0.413582	0.510323	0.53604	-0.223936	0.436167	-0.00345649	-1.27376	-0.970517	-0.899589	related to TAF5 - TFIID and SAGA subunit	Cytoplasmic	no
sr13962	3.30492	25.1528	9.58334	1.16404	19.2013	13.2813	UMAG_02901	5.2849	3.2159	6.66578	2.72502	3.67427	5.13354	0.603543	0.000508247	0.350402	0.626204	0.0272072	0.258779	0.625351	7.82139	1.43769	0.427167	5.22588	2.58716	-0.677262	2.96743	0.523754	-1.22713	2.38567	1.37137	hypothetical protein	Nuclear	no
sr14085	18.9367	24.078	19.6019	11.2085	26.2753	19.3139	UMAG_03025	11.2087	26.5028	27.3098	12.8847	18.5809	22.3959	0.00409958	0.380283	0.0125857	0.410339	0.205866	0.463314	1.68946	0.908507	0.71776	0.869909	1.41411	0.862386	0.756559	-0.13843	-0.478426	-0.201064	0.49989	-0.213594	probable DNA mismatch repair protein MSH2	Nuclear	no
sr14023	23.8305	53.8271	63.5437	28.2654	50.7191	33.3667	UMAG_12201	24.0786	21.0955	21.8983	19.3481	27.1616	28.0262	0.980442	0.00349807	0.000430915	0.354957	0.0320579	0.532469	0.989698	2.55159	2.90176	1.46088	1.86731	1.19056	-0.01494	1.3514	1.53693	0.546843	0.900962	0.251635	related to Ras-like G protein RagD	Membrane bound Mitochondrial	no
sr13918	348.44	294.438	418.054	332.521	462.806	322.284	UMAG_11486	597.81	528.884	645.245	579.986	1022.78	997.115	0.00667449	0.00332125	0.0457306	0.013083	0.00113397	0.000268886	0.58286	0.556715	0.6479	0.573326	0.452497	0.323217	-0.778778	-0.844989	-0.626157	-0.802572	-1.14402	-1.62943	hypothetical protein	Nuclear	no
sr13908	28.844	37.2177	38.5348	15.1699	35.7961	34.599	UMAG_02856	46.6537	51.3751	60.9286	26.5511	48.0112	64.5924	0.0722958	0.0349193	0.0692725	0.275564	0.0243422	0.00242245	0.618256	0.724431	0.632457	0.571345	0.745579	0.535652	-0.693723	-0.46508	-0.66096	-0.807565	-0.423567	-0.900633	hypothetical protein	Nuclear	no
sr13941	22.134	43.522	46.5896	22.8874	27.8145	35.3434	UMAG_02887	27.0408	93.9683	102.29	23.9154	39.288	31.6032	0.0634761	0.00577385	0.0113312	0.853321	0.106913	0.509988	0.818541	0.463156	0.455466	0.957013	0.707963	1.11835	-0.288873	-1.11043	-1.13458	-0.0633891	-0.498254	0.16137	hypothetical protein	Membrane bound Mitochondrial	no
sr13909	20.6824	27.8551	50.51	40.0116	22.8328	31.832	UMAG_02857	20.0692	12.3214	17.6721	46.5021	35.6896	26.5804	0.942687	0.000760516	0.000760797	0.690916	0.0292624	0.358249	1.03055	2.26071	2.85818	0.860425	0.639761	1.19758	0.043415	1.17678	1.51509	-0.216879	-0.644395	0.26012	hypothetical protein	Nuclear	no
sr14002	11.0988	25.4342	18.7919	12.5127	26.5227	19.3157	UMAG_02945	27.587	13.2104	18.9267	20.7256	19.7957	21.6597	0.0594947	0.0044902	0.945651	0.110445	0.0511698	0.53984	0.402319	1.92531	0.992877	0.60373	1.33982	0.891783	-1.31359	0.945094	-0.0103135	-0.728025	0.422039	-0.165236	hypothetical protein	Membrane bound Mitochondrial	no
sr14026	224.193	275.48	391.709	199.354	178.381	230.337	UMAG_02967	535.656	147.904	244.305	475.758	516.683	656.439	0.00275483	0.00755607	0.00189559	0.00883953	0.00461106	0.000673032	0.418539	1.86256	1.60336	0.419025	0.345243	0.350889	-1.25657	0.89729	0.681099	-1.25489	-1.53432	-1.51091	probable YNK1 - nucleoside diphosphate kinase	Membrane bound Mitochondrial	no
sr13996	15.9707	23.0733	105.201	21.7878	24.6816	41.4539	UMAG_02938	12.8251	12.0749	17.4643	10.4926	21.2321	22.1347	0.507948	0.000879239	0.00206529	0.0356995	0.353568	0.00104984	1.24527	1.91085	6.02376	2.0765	1.16246	1.8728	0.316456	0.934214	2.59066	1.05416	0.217186	0.905197	hypothetical protein	Nuclear	no
sr16559	89.3034	127.818	28.7208	145.261	125.35	76.6439								#N/A	#N/A	#N/A	#N/A	#N/A	#N/A	#DIV/0!	#DIV/0!	#DIV/0!	#DIV/0!	#DIV/0!	#DIV/0!	#DIV/0!	#DIV/0!	#DIV/0!	#DIV/0!	#DIV/0!	#DIV/0!	#N/A	#N/A	#N/A
sr14050	47.58	29.083	36.1326	56.2986	50.9278	40.1876	UMAG_02990	54.9112	19.1388	32.566	44.8824	56.0199	30.7989	0.1934	0.0188801	0.108522	0.700521	0.704178	0.375484	0.866489	1.51958	1.10952	1.25436	0.909101	1.30484	-0.206747	0.603673	0.149933	0.326948	-0.137488	0.383875	hypothetical protein	Membrane bound Mitochondrial	no
sr13417	0.525914	0.904	14.5253	0	0.395286	14.4136								#N/A	#N/A	#N/A	#N/A	#N/A	#N/A	#DIV/0!	#DIV/0!	#DIV/0!	#DIV/0!	#DIV/0!	#DIV/0!	#DIV/0!	#DIV/0!	#DIV/0!	#DIV/0!	#DIV/0!	#DIV/0!	#N/A	#N/A	#N/A
sr14037	98.0066	282.564	581.012	90.1226	150.364	269.054	UMAG_02978	222.199	152.559	199.563	130.605	118.994	238.656	0.026782	0.00541792	0.00011514	0.402639	0.0108448	0.241843	0.441076	1.85217	2.91142	0.690041	1.26362	1.12737	-1.1809	0.889213	1.54172	-0.535246	0.337563	0.172958	hypothetical protein	Membrane bound Peroxisomal	no
sr14059	17.1576	21.7095	23.403	7.93525	22.6224	36.0844	UMAG_03001	10.0708	13.6529	14.6561	6.27535	14.4384	22.7795	0.159099	0.00371002	0.0855381	0.7132	0.0941768	0.182688	1.7037	1.5901	1.59681	1.26451	1.56682	1.58408	0.76867	0.669114	0.675189	0.338579	0.647842	0.663642	hypothetical protein	Membrane bound Mitochondrial	no
sr14062	70.8792	107.928	87.3663	104.122	95.5869	75.976	UMAG_11937	60.5024	27.4526	34.7882	21.6889	30.4526	57.669	0.636491	0.000104701	0.0323382	0.00382429	0.017646	0.56535	1.17151	3.93144	2.51138	4.80069	3.13887	1.31745	0.228371	1.97506	1.32848	2.26324	1.65025	0.397747	probable APS1 - AP-1 complex subunit, sigma1 subunit, 18 KD	Membrane bound Golgi	no
sr13948	117.096	133.123	185.535	155.779	120.302	115.785	UMAG_11496	104.11	72.135	79.2398	133.718	174.822	139.022	0.335035	0.00256263	0.000271624	0.570202	0.0165098	0.210273	1.12474	1.84547	2.34144	1.16498	0.688138	0.832856	0.169589	0.883987	1.22739	0.220311	-0.53923	-0.263861	related to Tyrosyl-tRNA synthetase	Membrane bound Mitochondrial	no
sr13914	36.7216	37.148	25.3873	10.6	25.9252	29.0909	UMAG_02862	22.6395	63.3734	65.6175	38.7372	74.0195	66.5864	0.227203	0.00649759	0.00971198	0.0125557	0.0232452	0.00237554	1.62201	0.586177	0.386899	0.273638	0.350248	0.43689	0.697786	-0.770591	-1.36997	-1.86966	-1.51355	-1.19466	hypothetical protein	Membrane bound Mitochondrial	no
sr13945	26.531	33.4095	36.7738	19.7359	31.5794	25.4843	UMAG_02891	26.8023	21.3633	28.332	18.6655	32.8484	41.304	0.969192	0.00178811	0.0131896	0.831238	0.776872	0.00025919	0.989877	1.56388	1.29796	1.05735	0.961367	0.616993	-0.0146789	0.645126	0.376245	0.0804469	-0.0568416	-0.696674	hypothetical protein	Membrane bound Mitochondrial	no
sr13963	20.0788	35.2422	36.7582	30.7653	36.674	34.1028	UMAG_11501	49.315	35.2186	37.4286	46.5162	48.8097	61.9903	0.00551758	0.994389	0.770328	0.21014	0.206133	0.000129873	0.407153	1.00067	0.982089	0.661389	0.751366	0.550131	-1.29636	0.000968508	-0.026074	-0.596428	-0.412413	-0.862152	probable MGM1 - Mitochondrial GTPase related to dynamin	Membrane bound Mitochondrial	no
sr10808	25.6538	6.49051	12.1345	95.8325	42.7621	39.4621								#N/A	#N/A	#N/A	#N/A	#N/A	#N/A	#DIV/0!	#DIV/0!	#DIV/0!	#DIV/0!	#DIV/0!	#DIV/0!	#DIV/0!	#DIV/0!	#DIV/0!	#DIV/0!	#DIV/0!	#DIV/0!	#N/A	#N/A	#N/A
sr13988	1.30396	2.32856	2.00801	6.67339	1.91609	1.01338	UMAG_02933	25.3345	20.6582	21.5624	14.3775	8.88882	18.8067	0.120847	0.000555776	0.000348003	0.353113	0.00308732	0.000275599	0.0514695	0.112719	0.0931257	0.464156	0.215562	0.0538838	-4.28014	-3.1492	-3.42468	-1.10732	-2.21383	-4.214	hypothetical protein	Nuclear	no
sr14034	47.1874	40.6812	101.08	50.3918	36.5901	34.089	UMAG_10340	60.2396	32.9744	33.7041	69.1718	67.4601	45.1635	0.455552	0.304733	0.000184074	0.327782	0.000829367	0.267077	0.783329	1.23372	2.99904	0.728502	0.542396	0.75479	-0.35231	0.303017	1.5845	-0.456996	-0.882582	-0.405853	hypothetical protein	Nuclear	no
sr13939	90.6056	58.7344	47.3083	69.6384	51.3012	34.3375	UMAG_11638	188.862	80.3015	61.1373	157.036	51.3757	63.315	0.004868	0.0338375	0.200043	0.0172352	0.99671	0.0601074	0.479745	0.731423	0.773804	0.443454	0.998549	0.542328	-1.05966	-0.451222	-0.36996	-1.17314	-0.00209469	-0.882763	related to glucosamine 6-phosphate n-acetyltransferase	Cytoplasmic	no
sr14001	43.4892	53.1024	53.8012	53.9581	60.1526	41.6188	UMAG_02944	39.9491	42.9236	42.5739	34.3748	52.7696	44.6583	0.498994	0.156682	0.0795438	0.282569	0.278351	0.643518	1.08861	1.23714	1.26371	1.5697	1.13991	0.93194	0.122493	0.307006	0.337671	0.650489	0.18892	-0.101691	hypothetical protein	Nuclear	no
sr17601	29.8244	28.5486	17.0893	24.1556	23.6844	20.5197	UMAG_12354	5.70291	8.90487	14.2448	16.3834	8.04814	16.2327	0.117146	0.00226509	0.605596	0.524928	0.00555226	0.332495	5.22969	3.20595	1.19969	1.4744	2.94284	1.2641	2.38673	1.68075	0.26266	0.560125	1.55721	0.338111	hypothetical protein	Nuclear	no
sr14089	68.1708	65.6306	67.1439	46.2565	69.5806	53.7499	UMAG_03029	96.6624	34.8742	30.1877	140.749	53.3645	67.2022	0.428666	0.00272184	0.00210719	0.0279238	0.305554	0.181249	0.705246	1.88193	2.22421	0.328646	1.30387	0.799824	-0.503802	0.912211	1.15329	-1.60539	0.382802	-0.322246	hypothetical protein	Cytoplasmic	no
sr13973	13.9657	24.0317	19.7003	10.9001	19.3429	14.4628	UMAG_15000	17.9849	15.141	12.8374	11.3085	19.4808	11.7558	0.536441	0.0102322	0.061758	0.942649	0.964799	0.432297	0.776524	1.58719	1.53461	0.963887	0.992924	1.23027	-0.364898	0.666476	0.617872	-0.0530636	-0.0102453	0.298972	related to Vam6/Vps39-like protein involved in vacuolar morphogenesis	Plasma membrane	no
sr14063	278.86	144.439	140.997	311.529	130.687	97.0857	UMAG_11938	331.873	48.0983	80.5167	293.849	149.501	117.442	0.577426	0.000781996	0.0472632	0.869195	0.325918	0.383975	0.840261	3.00299	1.75116	1.06017	0.874153	0.826671	-0.25109	1.5864	0.808309	0.0842913	-0.194043	-0.274614	hypothetical protein	Cytoplasmic	no
sr13885	27.995	59.6124	41.0439	28.9753	65.7336	32.2129	UMAG_02840	21.2018	20.0785	22.7793	13.8868	31.2304	23.6801	0.310048	0.00190228	0.0151633	0.315262	0.0585513	0.1026	1.32041	2.96896	1.80181	2.08654	2.1048	1.36034	0.400984	1.56996	0.849443	1.06111	1.07368	0.443965	related to CHS5 - chitin biosynthesis protein	Nuclear	no
sr14131	252.73	314.399	293.959	230.974	193.922	214.467	UMAG_10373	307.358	124.577	131.038	254.985	152.822	221.452	0.448892	0.000413382	0.000238832	0.786829	0.293568	0.814735	0.822265	2.52374	2.24331	0.905834	1.26894	0.968455	-0.282325	1.33556	1.16563	-0.142681	0.343623	-0.0462433	probable RIB4 - 6,7-dimethyl-8-ribityllumazine synthase	Cytoplasmic	no
sr13955	72.4457	83.4801	89.1698	74.575	125.297	81.7235	UMAG_02900	61.8804	27.5157	45.8493	105.891	145.445	110.708	0.603647	0.00107472	0.00130896	0.182842	0.190542	0.164854	1.17074	3.03391	1.94485	0.704265	0.861473	0.738192	0.227418	1.60118	0.959656	-0.50581	-0.215122	-0.437931	related to PHO84 - high-affinity inorganic phosphate transporter	Plasma membrane	no
sr14096	36.4433	33.8162	56.818	52.9582	35.2072	23.632	UMAG_03057	39.2055	25.1456	37.6797	45.5772	62.4458	61.4936	0.75067	0.0398272	0.02101	0.651265	0.0931515	0.0010598	0.929544	1.34482	1.50792	1.16194	0.563805	0.3843	-0.105405	0.427409	0.592558	0.216541	-0.826732	-1.3797	related to tRNA pseudouridine synthase B	Nuclear	no
sr14158	79.2063	48.4185	58.9535	98.6793	53.2397	38.6203	UMAG_03098	43.1524	23.9997	49.0565	37.1948	58.9966	70.3811	0.0132685	0.0188807	0.202909	0.00951436	0.726249	0.00788861	1.8355	2.01746	1.20175	2.65304	0.90242	0.548731	0.876176	1.01254	0.265134	1.40764	-0.14813	-0.86583	related to CNS1 - cyclophilin seven suppressor	Nuclear	no
sr14142	727.627	445.431	502.125	878.672	547.79	364.41	UMAG_03083	770.402	171.625	232.179	947.696	409.559	383.879	0.700706	0.000118162	3.51492e-05	0.758909	0.21017	0.493743	0.944477	2.59538	2.16266	0.927167	1.33751	0.949283	-0.0824131	1.37594	1.11281	-0.109099	0.419552	-0.0750899	hypothetical protein	Cytoplasmic	no
sr13961	27.1136	23.3818	20.201	30.9409	21.4813	23.7436	UMAG_02902	13.3756	11.83	21.2948	27.1691	29.7107	23.0449	0.0563071	0.00994928	0.900399	0.828786	0.273137	0.937281	2.0271	1.97649	0.948633	1.13883	0.723014	1.03032	1.01941	0.982941	-0.0760783	0.187546	-0.467904	0.0430899	related to BAG7 - Rho GTPase activating protein	Nuclear	no
sr13422	9.05664	7.16161	8.86543	18.2047	9.04875	16.6545								#N/A	#N/A	#N/A	#N/A	#N/A	#N/A	#DIV/0!	#DIV/0!	#DIV/0!	#DIV/0!	#DIV/0!	#DIV/0!	#DIV/0!	#DIV/0!	#DIV/0!	#DIV/0!	#DIV/0!	#DIV/0!	#N/A	#N/A	#N/A
sr16558	3674.36	2130.12	685.766	2332.97	1093.9	809.222								#N/A	#N/A	#N/A	#N/A	#N/A	#N/A	#DIV/0!	#DIV/0!	#DIV/0!	#DIV/0!	#DIV/0!	#DIV/0!	#DIV/0!	#DIV/0!	#DIV/0!	#DIV/0!	#DIV/0!	#DIV/0!	#N/A	#N/A	#N/A
sr13380	4.91091	34.0489	9.46852	37.0976	48.975	19.664								#N/A	#N/A	#N/A	#N/A	#N/A	#N/A	#DIV/0!	#DIV/0!	#DIV/0!	#DIV/0!	#DIV/0!	#DIV/0!	#DIV/0!	#DIV/0!	#DIV/0!	#DIV/0!	#DIV/0!	#DIV/0!	#N/A	#N/A	#N/A
sr13926	34.1692	32.6492	46.4637	20.8357	47.057	39.9508	UMAG_11490	33.9642	35.4442	34.3467	13.8636	51.5644	41.4338	0.984989	0.404775	0.101082	0.475725	0.531521	0.838472	1.00604	0.921144	1.35278	1.50291	0.912586	0.964207	0.00868272	-0.118501	0.43593	0.587755	-0.131967	-0.0525845	related to B56-delta regulatory subunit of protein phosphatase 2A	Membrane bound Mitochondrial	no
sr13886	20.8771	37.0455	29.1902	27.0987	35.407	28.074	UMAG_11480	44.0799	18.2407	28.2728	28.8259	33.6678	30.8928	0.0634546	0.00120783	0.815622	0.881506	0.68636	0.545576	0.473619	2.03093	1.03245	0.940082	1.05166	0.908757	-1.0782	1.02214	0.0460655	-0.0891412	0.0726657	-0.138033	related to CFT2 - subunit of the mRNA cleavage and polyadenlylation factor	Cytoplasmic	no
sr14108	16.391	22.5305	28.12	5.94469	19.7142	16.1012	UMAG_10366	18.8635	17.1697	35.9211	18.1421	26.2989	42.1574	0.800631	0.0263589	0.188736	0.242132	0.120918	0.135746	0.868928	1.31222	0.782828	0.327674	0.749623	0.38193	-0.202691	0.392014	-0.353233	-1.60967	-0.415764	-1.38862	hypothetical protein	Nuclear	no
sr14060	332.581	133.369	82.7766	219.253	137.741	65.752	UMAG_03002	303.427	59.5587	76.1208	223.813	120.175	142.765	0.633088	0.00326591	0.605733	0.946373	0.644754	0.0224463	1.09608	2.2393	1.08744	0.979626	1.14616	0.460561	0.132358	1.16304	0.120931	-0.0296966	0.196814	-1.11854	hypothetical protein	Membrane bound Mitochondrial	no
sr13339	54.0724	71.6873	152.356	57.6249	24.1507	49.8472								#N/A	#N/A	#N/A	#N/A	#N/A	#N/A	#DIV/0!	#DIV/0!	#DIV/0!	#DIV/0!	#DIV/0!	#DIV/0!	#DIV/0!	#DIV/0!	#DIV/0!	#DIV/0!	#DIV/0!	#DIV/0!	#N/A	#N/A	#N/A
sr14166	0	0.150455	1.26504	0	0.998696	7.6881	UMAG_10628	0.594242	3.22468	4.86973	17.576	15.8459	14.3601	0.373901	0.0723667	0.142878	0.160285	0.229097	0.484436	0	0.0466573	0.259776	0	0.0630255	0.53538	#NUM!	-4.42175	-1.94466	#NUM!	-3.98792	-0.901364	hypothetical protein	Membrane bound Mitochondrial	no
sr13896	12.6468	50.6786	21.4276	18.4632	35.7331	23.9929	UMAG_02850	5.46395	8.15829	7.82688	0.618564	3.73777	13.9478	0.0958289	0.000151418	0.00594998	0.00585546	0.000574721	0.190383	2.3146	6.21191	2.73769	29.8485	9.56	1.72019	1.21076	2.63504	1.45296	4.89959	3.25701	0.782568	hypothetical protein	Nuclear	no
sr14010	47.9794	54.0148	47.4874	41.1816	33.555	23.1342	UMAG_10332	57.1557	46.9387	53.1989	36.3674	45.5968	47.6891	0.621657	0.0875876	0.480928	0.748972	0.204773	0.0511232	0.839451	1.15075	0.892639	1.13238	0.735906	0.485104	-0.252483	0.202578	-0.163851	0.179354	-0.442407	-1.04363	hypothetical protein	Membrane bound Mitochondrial	no
sr13865	32.8032	109.576	47.9202	71.0076	108.16	51.3207	UMAG_11932	75.9512	35.1934	26.9606	58.5198	96.5176	37.2254	0.0751312	0.000850301	0.00386933	0.517861	0.65391	0.0985987	0.431899	3.11354	1.77742	1.2134	1.12062	1.37865	-1.21123	1.63855	0.829782	0.27905	0.1643	0.463254	probable methylcrotonyl-CoA carboxylase beta chain, mitochondrial precursor	Membrane bound Mitochondrial	no
sr14130	158.421	110.647	132.917	146.229	107.196	84.6639	UMAG_03071	166.808	114.521	96.8594	118.84	204.725	133.897	0.641832	0.740693	0.124701	0.361234	0.00339673	0.00496592	0.949723	0.966166	1.37227	1.23047	0.523609	0.632306	-0.0744206	-0.0496571	0.45656	0.29921	-0.933439	-0.661306	related to enoyl-CoA-hydratase	Membrane bound Mitochondrial	no
sr14024	42.1288	56.5813	69.5218	39.0398	49.7773	38.9526	UMAG_10336	49.2807	32.8696	49.2352	59.0412	36.889	40.6916	0.415061	0.00648813	0.01362	0.344192	0.336569	0.680882	0.854874	1.72139	1.41203	0.66123	1.34938	0.957262	-0.226215	0.78357	0.497775	-0.596777	0.432299	-0.0630136	related to PEX29 - peroxisomal integral membrane peroxin	Plasma membrane	no
sr14022	27.3842	30.1297	43.2878	31.5547	26.1225	30.3557	UMAG_10335	28.9483	12.616	18.7694	29.1365	23.7338	21.5607	0.789912	0.00193869	7.29502e-06	0.846407	0.798162	0.00800455	0.94597	2.3882	2.3063	1.08299	1.10065	1.40792	-0.0801332	1.25592	1.20558	0.115024	0.13835	0.493564	hypothetical protein	Nuclear	no
sr14090	157.479	138.925	242.876	194.249	173.309	151.052	UMAG_10363	145.893	78.853	88.2216	129.326	103.006	133.448	0.518571	0.00182431	0.00016087	0.107688	0.0986114	0.637957	1.07941	1.76183	2.75302	1.50202	1.68251	1.13192	0.110242	0.817074	1.46102	0.5869	0.750614	0.178766	hypothetical protein	Cytoplasmic	no
sr14167	49.7623	67.6813	40.3448	52.9334	85.7725	79.6552	UMAG_10629	66.6828	74.7844	95.0319	82.207	81.646	84.1288	0.207757	0.129092	0.00706371	0.391687	0.865936	0.831173	0.746254	0.905019	0.424539	0.643904	1.05054	0.946824	-0.422261	-0.143981	-1.23603	-0.635082	0.0711337	-0.0788315	hypothetical protein	Peroxisomal	no
sr13972	291.432	101.847	270.905	269.001	125.543	175.176	UMAG_02917	84.3029	47.3352	60.2478	84.9523	76.117	81.1382	0.0313397	0.00813419	9.60511e-07	0.000558712	0.14391	0.00100955	3.45696	2.15162	4.49652	3.16649	1.64934	2.15898	1.7895	1.10542	2.16881	1.66288	0.721893	1.11035	hypothetical protein	Nuclear	no
sr14019	105.151	96.0492	119.798	113.767	103.994	105.72	UMAG_02960	129.352	65.5325	69.5053	141.195	107.576	100.309	0.325037	0.0656672	0.00135841	0.141741	0.783545	0.704289	0.812911	1.46567	1.72358	0.805747	0.966699	1.05394	-0.298831	0.551564	0.785405	-0.3116	-0.0488617	0.075796	probable ser/thr protein phosphotase 2A regulatory subunit A	Nuclear	no
sr13508	244.141	984.652	777.833	317.541	657.456	792.373	UMAG_02314	103.441	368.202	441.41	109.061	155.206	118.496	0.0045436	0.00113494	0.000881239	0.00667493	3.69376e-06	0.000874233	2.36019	2.67422	1.76216	2.9116	4.23602	6.6869	1.2389	1.41912	0.817343	1.54181	2.08271	2.74134	hypothetical protein	Nuclear	no
sr13569	151.734	108.429	111.409	74.6429	94.9298	101.817	UMAG_02366	123.672	91.6015	113.285	136.917	141.895	181.529	0.790039	0.0602096	0.941078	0.0898129	0.192275	0.00867136	1.22691	1.1837	0.983442	0.545168	0.669014	0.560884	0.295034	0.243306	-0.0240877	-0.875226	-0.579891	-0.834227	related to signal recognition particle 9 protein (SRP9)	Nuclear	no
sr13540	78.9729	63.4171	50.6448	79.8573	67.5272	37.7365	UMAG_11710	49.264	33.7974	60.1628	101.641	74.1583	94.1941	0.022152	0.0138785	0.355902	0.429747	0.726543	0.037014	1.60306	1.87639	0.841796	0.78568	0.910581	0.400624	0.680824	0.907957	-0.248457	-0.347986	-0.13514	-1.31968	probable IMP3 - component of the U3 small nucleolar ribonucleoprotein	Mitochondrial	no
sr13519	191.585	237.459	211.221	172.588	228.289	230.032	UMAG_02324	139.964	71.8714	82.0142	188.446	193.155	216.048	0.245565	7.10347e-05	0.00026989	0.744794	0.241705	0.641142	1.36881	3.30394	2.57542	0.915847	1.18189	1.06473	0.452925	1.72419	1.36481	-0.126821	0.241101	0.0904817	related to DNA-directed RNA polymerase 13.3K chain	Nuclear	no
sr10836	28.7787	35.1332	40.0317	26.6807	28.8959	24.9979	UMAG_02422	30.1196	29.2463	29.8009	29.6051	52.3405	45.0467	0.815194	0.209309	0.0616949	0.76731	0.00966727	0.0257924	0.955479	1.20129	1.3433	0.901218	0.552075	0.554932	-0.0657037	0.264582	0.425786	-0.150051	-0.857064	-0.849616	related to CDC24 - GTP/GDP exchange factor for Cdc42p	Cytoplasmic	no
sr16512	38.2462	19.0315	22.9513	66.2627	15.7633	18.8252	UMAG_05894	50.4907	10.343	14.6439	42.88	27.22	9.98684	0.570076	0.0120583	0.0146538	0.309564	0.0399816	0.0403022	0.757491	1.84003	1.56729	1.5453	0.579106	1.885	-0.4007	0.879728	0.648273	0.62789	-0.7881	0.914564	related to FMP30 - mitochondrial inner membrane protein with a role in maintaining mitochondrial morphology	Nuclear	no
sr13364	11.8067	11.7885	3.04272	1.84055	10.176	9.50976								#N/A	#N/A	#N/A	#N/A	#N/A	#N/A	#DIV/0!	#DIV/0!	#DIV/0!	#DIV/0!	#DIV/0!	#DIV/0!	#DIV/0!	#DIV/0!	#DIV/0!	#DIV/0!	#DIV/0!	#DIV/0!	#N/A	#N/A	#N/A
sr13551	169.458	170.632	359.884	281.635	168.491	273.904	UMAG_02347	449.763	98.2754	156.215	472.496	242.556	326.951	0.0049809	0.0160822	0.000105256	0.00716176	0.158918	0.421265	0.376772	1.73626	2.30377	0.59606	0.69465	0.837754	-1.40824	0.795985	1.204	-0.746472	-0.525642	-0.255401	hypothetical protein	Membrane bound Mitochondrial	no
sr13443	1.91641	6.43787	6.03286	9.63248	7.35938	4.6577	UMAG_02247	12.1953	12.7905	10.9332	8.4235	19.033	18.9922	0.0252925	0.0301218	0.0108905	0.803929	0.0254882	0.0364222	0.157143	0.503331	0.551792	1.14352	0.386664	0.245242	-2.66985	-0.99042	-0.857803	0.193488	-1.37085	-2.02772	hypothetical protein	Cytoplasmic	no
sr13533	131.008	148.291	33.307	98.6882	135.149	100.426	UMAG_02332	42.313	89.9667	119.589	39.3352	83.6264	44.0258	0.0134618	0.0788178	0.0213048	0.1298	0.225962	0.000823451	3.09617	1.64829	0.278513	2.5089	1.61611	2.28108	1.63048	0.72097	-1.84418	1.32706	0.692524	1.18972	hypothetical protein	Nuclear	no
sr16458	2083.88	678.966	1528.24	1631.15	162.134	297.457	UMAG_05836	100.265	25.2189	63.8763	108.206	113.859	163.35	0.0230919	0.0273172	0.000275382	0.00738724	0.211432	0.0315773	20.7837	26.9229	23.925	15.0745	1.42399	1.82098	4.37738	4.75076	4.58045	3.91404	0.509943	0.864718	hypothetical protein	Membrane bound Mitochondrial	no
sr16444	11.8161	13.7716	9.72154	14.3275	15.1236	9.16826	UMAG_05822	6.26803	14.998	14.8679	16.0454	14.5488	12.6854	0.0519505	0.282892	0.226615	0.867433	0.918013	0.282121	1.88514	0.918226	0.653861	0.892934	1.03951	0.722742	0.914673	-0.123079	-0.612944	-0.163375	0.0559037	-0.468448	related to IRC3 - putative RNA helicase of the DEAH/D-box family	Membrane bound Mitochondrial	no
sr16510	30.3278	26.26	12.9457	30.4168	24.0906	16.7467	UMAG_05892	7.72566	17.2435	14.9027	11.7644	13.497	21.7732	0.133625	0.0450723	0.624505	0.104192	0.0321538	0.573316	3.9256	1.5229	0.868682	2.5855	1.78489	0.769143	1.97291	0.606818	-0.2031	1.37044	0.835832	-0.378676	related to NAD-dependent histone deacetylase	Membrane bound Mitochondrial	no
sr16469	10.3173	18.4102	12.9858	7.21509	12.6707	11.0053	UMAG_05846	16.4304	12.1022	13.9438	14.0214	15.7494	16.8572	0.475449	0.0863051	0.64617	0.164293	0.394915	0.0779405	0.62794	1.52123	0.931291	0.514576	0.804521	0.652852	-0.671302	0.605234	-0.102696	-0.958545	-0.313797	-0.615171	probable MSH1 - DNA mismatch repair protein, mitochondrial	Membrane bound Mitochondrial	no
sr13447	19.995	18.5928	21.4108	27.253	20.5348	19.2572	UMAG_02252	19.6635	10.67	14.8145	27.2139	38.3968	25.1215	0.967649	0.0308598	0.0845328	0.996893	0.00298783	0.145493	1.01686	1.74254	1.44527	1.00144	0.534805	0.766564	0.0241161	0.801188	0.531334	0.00207147	-0.902915	-0.383522	related to GCD1 - gamma subunit of the translation initiation factor eIF2B	Nuclear	no
sr16457	7.40476	26.9264	18.0321	9.37265	21.3448	20.1232	UMAG_05835	12.5087	17.7463	18.0542	14.0615	20.6552	21.1194	0.164101	0.0479239	0.987664	0.290537	0.899725	0.676383	0.591971	1.5173	0.998773	0.666548	1.03339	0.952828	-0.756401	0.601505	-0.00177069	-0.585219	0.0473821	-0.0697124	probable SMC2 - chromosome segregation protein	Membrane bound Endoplasmic reticulum	no
sr10923	748.716	560.294	466.916	573.317	587.132	590.878	UMAG_10163	677.978	269.472	424.254	828.73	936.701	1191.23	0.360886	0.000923494	0.353799	0.0215633	0.00812278	0.0962816	1.10434	2.07923	1.10056	0.691802	0.626808	0.496025	0.14318	1.05605	0.138235	-0.531569	-0.673904	-1.01151	probable 60S large subunit ribosomal protein L20	Cytoplasmic	no
sr13486	20.2413	28.5787	20.5255	12.5753	21.4784	12.595	UMAG_02289	28.8881	29.5392	34.7503	35.507	31.8735	24.5206	0.260953	0.857432	0.0100936	0.0250617	0.0494186	0.0264104	0.700678	0.967483	0.590655	0.354164	0.673864	0.513652	-0.513176	-0.0476915	-0.759612	-1.49751	-0.56947	-0.961138	hypothetical protein	Nuclear	no
sr16464	62.0701	59.9654	49.6981	66.7556	37.6253	35.6456	UMAG_05840	27.1271	29.0359	37.1022	20.359	31.5651	23.7656	0.0769127	0.00114612	0.00728558	0.0777118	0.463351	0.100574	2.28812	2.06522	1.33949	3.27893	1.19199	1.49988	1.19416	1.04629	0.421687	1.71322	0.253373	0.58485	hypothetical protein	Plasma membrane	no
sr13565	12.2073	19.4453	27.6849	16.0027	32.4487	22.0394	UMAG_10130	16.9107	16.6365	21.2721	25.9997	22.6086	18.851	0.0894015	0.329486	0.108744	0.0824329	0.24118	0.433087	0.721868	1.16883	1.30146	0.615497	1.43524	1.16914	-0.470193	0.225066	0.380136	-0.700176	0.521292	0.225449	related to regulator of nonsense transcripts 1	Cytoplasmic	no
sr10887	393.306	455.976	878.367	358.41	206.785	386.203	UMAG_02453	738.812	463.565	607.402	442.537	529.072	772.721	0.0059924	0.758255	0.000640041	0.250446	0.00137527	0.0142328	0.532349	0.98363	1.4461	0.809897	0.390844	0.499796	-0.909555	-0.0238126	0.532171	-0.30419	-1.35533	-1.00059	probable SOD2 - superoxide dismutase (Mn) precursor, mitochondrial	Mitochondrial	no
sr16473	40.7782	45.6376	63.8254	49.3498	30.1548	27.044	UMAG_05850	59.0672	31.6096	47.3773	37.7911	37.6887	76.6081	0.0390729	0.00215446	0.0052278	0.637673	0.428074	0.0356131	0.69037	1.44379	1.34717	1.30586	0.800104	0.353017	-0.534559	0.529859	0.429933	0.384998	-0.321741	-1.50219	related to FMS1 - polyamine oxidase, converts spermine to spermidine	Membrane bound Mitochondrial	no
sr16508	123.394	75.834	81.68	193.857	95.6243	89.844	UMAG_05890	95.1722	39.2151	69.0735	109.402	91.6156	116.72	0.133659	0.0276702	0.085671	0.226362	0.902626	0.494597	1.29653	1.93379	1.18251	1.77196	1.04376	0.769737	0.37466	0.951434	0.24185	0.82535	0.0617838	-0.377562	related to RSM24 - mitochondrial ribosomal protein of the small subunit	Mitochondrial	no
sr13541	72.7528	107.986	227.395	82.0015	94.1586	138.672	UMAG_02340	110.617	89.3825	111.46	71.1942	104.106	141.198	0.127877	0.0451995	0.00355303	0.584191	0.583022	0.921628	0.657702	1.20813	2.04016	1.1518	0.904447	0.982111	-0.604493	0.272775	1.02868	0.203892	-0.144892	-0.0260422	related to ubiquitin-specific protease	Nuclear	no
sr16452	6.45319	9.59001	18.3898	6.5122	13.5858	15.2143	UMAG_05830	12.1515	17.8196	14.3542	10.6364	15.3765	13.4064	0.29096	0.0809346	0.504637	0.651556	0.644572	0.778177	0.531063	0.538171	1.28115	0.612253	0.883546	1.13486	-0.913046	-0.893865	0.357434	-0.707799	-0.178624	0.182509	hypothetical protein	Nuclear	no
sr13435	23.9655	51.7513	38.826	23.8618	67.843	43.4469	UMAG_10079	51.786	36.0435	46.5591	44.8028	35.9217	46.9779	0.153381	0.010087	0.00696143	0.0555817	0.0553067	0.813143	0.46278	1.4358	0.833908	0.532596	1.88864	0.924838	-1.1116	0.521854	-0.26204	-0.908887	0.917346	-0.112727	probable lanosterol synthase	Membrane bound Endoplasmic reticulum	no
sr10935	37.7313	9.41224	44.614	39.4886	15.7048	41.4103	UMAG_02489	49.257	29.9457	58.0785	39.9676	42.2488	137.909	0.243504	0.00526167	0.144178	0.973282	0.00261727	0.00133762	0.766009	0.31431	0.768167	0.988017	0.371721	0.300273	-0.384566	-1.66974	-0.380509	-0.0173928	-1.42771	-1.73565	hypothetical protein	Plasma membrane	no
sr13502	1.2185	4.44917	3.12388	2.47153	1.45714	4.1561	UMAG_02305	35.0406	12.6996	11.9938	5.91858	33.4414	32.7187	0.0365974	0.01959	0.000265741	0.11505	0.0105737	0.0124865	0.0347739	0.350339	0.260458	0.417589	0.0435729	0.127025	-4.84585	-1.51318	-1.94087	-1.25985	-4.52043	-2.97681	related to peptidyl-prolyl cis-trans isomerase	Membrane bound Mitochondrial	no
sr13455	12.5662	21.5043	21.8362	15.5179	24.9683	19.6133	UMAG_02260	15.8233	13.9374	16.4683	11.8778	27.8342	16.6384	0.464901	0.0171966	0.213093	0.49082	0.374631	0.42334	0.794158	1.54293	1.32596	1.30646	0.897037	1.1788	-0.332503	0.625668	0.407033	0.385666	-0.15676	0.237318	hypothetical protein	Cytoplasmic	no
sr16425	12.3728	39.2567	43.2278	13.2202	35.6915	29.1434	UMAG_05801	9.01119	8.81647	9.64487	8.61063	17.1163	14.2353	0.396068	0.000191963	0.00238752	0.461378	0.0267766	0.0719809	1.37305	4.45265	4.48195	1.53533	2.08523	2.04726	0.45738	2.15467	2.16413	0.618549	1.06021	1.03369	related to C2H2 zinc finger protein	Plasma membrane	no
sr13451	5.35657	10.8291	6.67895	6.00984	9.34769	5.74673	UMAG_02256	8.73965	10.9072	10.5308	6.37602	17.2482	15.1986	0.0842097	0.945451	0.0156268	0.922022	0.063104	0.00843336	0.612905	0.992842	0.634232	0.942568	0.541951	0.37811	-0.706266	-0.010364	-0.656916	-0.0853312	-0.883766	-1.40312	related to Cingulin	Cytoplasmic	no
sr13583	278.881	221.589	734.274	357.736	253.81	376.521	UMAG_02385	151.469	130.967	250.465	267.031	184.283	182.838	0.0286466	0.0237652	0.00103407	0.238455	0.0369777	0.00542129	1.84117	1.69194	2.93164	1.33968	1.37729	2.05931	0.880625	0.758679	1.55171	0.421891	0.46183	1.04216	probable phospho-2-dehydro-3-deoxyheptonate aldolase, tyrosine-inhibited	Mitochondrial	no
sr16470	115.623	123.373	120.292	124.272	119.997	89.8239	UMAG_05847	73.4629	62.3262	70.1349	98.4018	99.8788	112.201	0.0450436	0.00187753	0.00407105	0.438728	0.336109	0.18107	1.5739	1.97947	1.71515	1.2629	1.20142	0.800561	0.65434	0.985112	0.778332	0.336744	0.264742	-0.320918	probable TYS1 - tyrosyl-tRNA synthetase	Cytoplasmic	no
sr13377	11.2542	8.53021	0.760177	5.96183	14.7217	2.42385								#N/A	#N/A	#N/A	#N/A	#N/A	#N/A	#DIV/0!	#DIV/0!	#DIV/0!	#DIV/0!	#DIV/0!	#DIV/0!	#DIV/0!	#DIV/0!	#DIV/0!	#DIV/0!	#DIV/0!	#DIV/0!	#N/A	#N/A	#N/A
sr13518	152.186	130.006	130.378	119.836	74.1259	115.131	UMAG_02323	151.197	91.3861	63.4801	117.447	85.5636	70.1055	0.979055	0.00381787	0.000840026	0.940827	0.141034	0.0432705	1.00654	1.4226	2.05384	1.02035	0.866325	1.64225	0.00940317	0.508528	1.03833	0.0290612	-0.20702	0.715671	related to PEX14 - peroxisomal protein involved in protein import - peroxin	Plasma membrane	no
sr13567	331.248	398.558	451.935	229.605	281.989	305.587	UMAG_10132	748.486	381.112	335.789	822.827	672.58	539.064	0.00695421	0.559922	0.0877876	0.0205869	0.0096793	0.0511506	0.442558	1.04578	1.34589	0.279044	0.419265	0.566884	-1.17606	0.0645755	0.428564	-1.84144	-1.25406	-0.818875	probable NHP6B - nonhistone chromosomal protein	Nuclear	no
sr13536	24.8685	49.7077	33.9735	24.464	29.3053	22.3393	UMAG_11709	3.6004	10.0613	38.6929	6.3426	0.337615	0.72759	0.0159749	0.000194721	0.691677	0.0389545	0.00157978	0.0289898	6.90717	4.94048	0.878029	3.8571	86.8008	30.7031	2.78809	2.30465	-0.18766	1.94752	6.43964	4.94031	hypothetical protein	Nuclear	no
sr16456	3.75187	9.16325	16.2069	10.139	9.44112	10.8913	UMAG_05834	47.0761	21.955	28.7425	52.7291	44.1001	39.909	0.000456564	0.000419821	0.141961	0.0638847	0.0295919	0.00989348	0.0796981	0.417365	0.563865	0.192285	0.214084	0.272902	-3.64931	-1.26062	-0.826579	-2.37868	-2.22375	-1.87354	related to auxin-resistance protein	Cytoplasmic	no
sr13468	28.6814	36.4917	33.045	36.6803	29.3011	24.1368	UMAG_02271	30.3766	10.8363	24.0928	44.5946	42.3448	29.9933	0.866222	0.0144136	0.190423	0.654598	0.0473495	0.169199	0.944193	3.36754	1.37157	0.822528	0.691965	0.80474	-0.0828469	1.75169	0.455832	-0.281864	-0.531229	-0.313406	hypothetical protein	Membrane bound Mitochondrial	no
sr13608	32.5367	38.7405	43.3673	31.8723	37.3821	42.2041	UMAG_02501	27.327	11.3928	12.7684	21.8488	32.821	18.1822	0.641915	0.000645831	4.41547e-06	0.120917	0.302768	0.00523869	1.19064	3.40044	3.39645	1.45877	1.13897	2.32117	0.251741	1.76572	1.76403	0.544749	0.187729	1.21486	related to Pab1 dependent poly(A)-specific ribonuclease PAN3	Cytoplasmic	no
sr10951.2	63.8888	81.2179	44.0773	34.1539	81.0556	52.0994	UMAG_02498	42.2736	66.4337	73.9925	44.7272	52.8851	66.6955	0.0526973	0.131636	0.0252411	0.574229	0.046904	0.242384	1.51132	1.22254	0.595699	0.763604	1.53267	0.781154	0.595807	0.289883	-0.747345	-0.389103	0.616051	-0.356321	related to delta-6 fatty acid desaturase	Membrane bound Mitochondrial	no
sr16519	95.9303	101.102	69.9505	81.8333	72.3435	59.5721	UMAG_05898	79.5718	136.192	137.962	67.6106	114.632	86.9037	0.587396	0.0250241	0.0178022	0.588642	0.0184134	0.147331	1.20558	0.74235	0.507028	1.21036	0.631096	0.685496	0.26973	-0.429828	-0.979862	0.275439	-0.664068	-0.54478	related to DFM1 - ER protein involved in ER-associated protein degradation	Membrane bound Mitochondrial	no
sr16541	165.453	117.045	105.776	153.295	99.6602	85.0271	UMAG_05919	105.808	63.8894	61.6231	88.4827	122.308	109.738	0.177683	0.00796873	0.00470123	0.0985551	0.210585	0.144518	1.56371	1.832	1.7165	1.73248	0.814833	0.774817	0.644974	0.873418	0.779466	0.79284	-0.295424	-0.368072	probable PRO2 - gamma-glutamyl phosphate reductase	Membrane bound Mitochondrial	no
sr13470	159.451	129.236	103.381	134.925	161.234	124.578	UMAG_02273	144.191	166.617	92.4795	132.726	90.1833	67.5863	0.669989	0.101205	0.23805	0.922482	0.0248701	0.0696235	1.10583	0.775645	1.11788	1.01657	1.78785	1.84324	0.145134	-0.366532	0.160772	0.0237062	0.838227	0.882246	hypothetical protein	Nuclear	no
sr13454	10.1372	11.5493	6.46153	8.71134	8.21913	5.64651	UMAG_02259	3.90997	11.6798	12.5617	5.26076	6.7668	9.09111	0.0695308	0.962149	0.0243811	0.410565	0.624089	0.21863	2.59267	0.988826	0.514382	1.65591	1.21463	0.621103	1.37444	-0.0162115	-0.959088	0.727623	0.280512	-0.687096	hypothetical protein	Nuclear	no
sr13472	30.4765	24.0766	27.6468	23.5955	23.7108	27.8663	UMAG_02275	43.6134	19.4097	29.0222	49.7548	44.0498	38.7267	0.129218	0.200564	0.669546	0.190262	0.105873	0.189284	0.698787	1.24044	0.952607	0.474235	0.538273	0.719564	-0.517076	0.310855	-0.0700471	-1.07633	-0.893591	-0.474806	related to PET127 - component of mitochondrial translation system	Membrane bound Mitochondrial	no
sr10880	46.8617	65.6481	57.5149	59.5915	59.5731	43.7506	UMAG_10160	31.1611	29.4338	34.0757	20.5303	38.9933	43.387	0.133631	0.00747171	0.000781005	0.0759316	0.0482811	0.899307	1.50385	2.23036	1.68786	2.90262	1.52778	1.00838	0.588663	1.15728	0.755193	1.53736	0.611437	0.0120421	related to EMC1 - member of a transmembrane complex required for efficient folding of proteins in the ER	Plasma membrane	yes
sr13467	41.5156	37.2747	27.8164	39.6816	46.3999	31.517	UMAG_11399	37.887	21.5503	27.5459	48.8226	45.099	29.571	0.728992	0.00890312	0.943712	0.694776	0.867435	0.787107	1.09578	1.72966	1.00982	0.81277	1.02885	1.06581	0.131952	0.790492	0.0140957	-0.29908	0.0410266	0.0919471	related to DnaJ-like protein	Nuclear	no
sr13580	17.3862	22.2968	16.5325	12.694	12.6564	21.8332	UMAG_02384	78.6763	33.3627	45.4978	126.999	50.9585	58.2442	0.0274727	0.208415	0.000163247	0.0412489	0.00276004	0.0192067	0.220983	0.668314	0.363369	0.0999539	0.248367	0.374857	-2.17799	-0.581403	-1.46049	-3.32259	-2.00945	-1.41559	a1-mating type protein Rba1	Plasma membrane	no
sr10874	54.1893	77.9066	62.5306	62.9041	50.5537	46.9618	UMAG_02445	54.4295	38.5706	44.1859	53.5547	56.9562	84.1924	0.987351	0.0330759	0.0743726	0.699721	0.580356	0.243183	0.995586	2.01985	1.41517	1.17458	0.887588	0.557792	-0.00638196	1.01425	0.500975	0.23214	-0.172038	-0.842201	probable serine/threonine protein phosphatase ppe1	Cytoplasmic	no
sr10867	72.032	113.444	80.6239	49.2242	94.4188	96.4695	UMAG_12190	117.061	60.1983	70.929	68.2139	72.6316	96.6172	0.106298	0.00593933	0.148645	0.509006	0.527685	0.997045	0.615339	1.88451	1.13668	0.721615	1.29997	0.998472	-0.700547	0.914186	0.184831	-0.4707	0.378476	-0.00220666	hypothetical protein	Cytoplasmic	no
sr16460	18.9727	20.3906	22.1041	21.6431	23.3499	24.7078	UMAG_11195	14.6964	9.58133	11.6858	18.3133	23.4667	15.8237	0.492435	0.00280993	0.0201451	0.57612	0.981625	0.010261	1.29098	2.12816	1.89153	1.18183	0.995024	1.56144	0.368468	1.08961	0.919557	0.241021	-0.00719612	0.642873	related to serine/threonine-specific protein kinase KIN1	Membrane bound Vacuolar	no
sr16432	77.9315	38.5536	39.393	71.5896	46.4832	36.2077	UMAG_05806	44.6273	21.3405	26.9094	51.5285	54.2551	71.6014	0.0882445	0.0010065	0.129232	0.230241	0.546641	0.000598034	1.74628	1.80659	1.46391	1.38932	0.856752	0.505685	0.804282	0.853272	0.549831	0.474379	-0.22305	-0.983689	probable MEF1 - translation elongation factor G, mitochondrial	Membrane bound Mitochondrial	no
sr16494	17.4888	20.5083	15.2713	27.4424	16.3597	15.1278	UMAG_11026	15.8974	19.5774	27.8966	19.3361	39.3664	45.2073	0.780146	0.138906	0.0184664	0.362462	0.0057674	0.00073852	1.10011	1.04755	0.547424	1.41923	0.415576	0.334632	0.137645	0.0670161	-0.869269	0.505112	-1.26682	-1.57935	related to phospholipase A2, cytosolic	Membrane bound Mitochondrial	no
sr13530	28.0072	63.4423	36.8446	37.4271	74.5388	55.9622	UMAG_11706	53.3765	46.566	46.1614	45.7708	40.6801	53.5143	0.0941446	0.0883521	0.19465	0.556367	0.0121099	0.753634	0.524709	1.36242	0.798168	0.817706	1.83231	1.04574	-0.93041	0.446167	-0.325236	-0.290345	0.873667	0.0645301	hypothetical protein	Nuclear	no
sr13475	23.5346	44.3059	52.526	41.0725	60.7071	48.6909	UMAG_11401	38.3598	25.54	32.598	40.7218	54.1325	44.2494	0.196882	0.0129914	0.0877289	0.967004	0.391194	0.337872	0.613522	1.73477	1.61133	1.00861	1.12145	1.10038	-0.704813	0.794742	0.688251	0.012371	0.165369	0.137995	related to tRNA Exportin	Membrane bound Endoplasmic reticulum	no
sr16518	45.6137	59.1032	42.1187	38.3599	66.6499	41.1616	UMAG_05897	78.5263	69.7178	64.8385	52.9695	55.266	70.3648	0.0658528	0.272666	0.0327055	0.292334	0.136023	0.0039983	0.580872	0.847749	0.649595	0.724188	1.20598	0.584975	-0.783708	-0.238292	-0.622388	-0.465563	0.270211	-0.773553	probable CPS1 - Gly-X carboxypeptidase YSCS precursor	Plasma membrane	no
sr13506	13.865	24.7393	40.4372	29.8925	18.4248	29.2366	UMAG_02310	49.2728	42.6723	51.5312	50.3071	93.856	50.2323	0.0383834	0.00984331	0.0166166	0.17592	0.000883923	0.222098	0.281394	0.579751	0.784713	0.594201	0.19631	0.582028	-1.82934	-0.786495	-0.349764	-0.750977	-2.3488	-0.78084	hypothetical protein	Nuclear	no
sr10835	19.0747	14.7614	12.5064	22.2114	17.1177	8.03507	UMAG_02421	24.7157	17.3256	19.5281	23.0097	23.7474	24.1814	0.435393	0.230461	0.0715365	0.914704	0.108615	0.0204452	0.771763	0.851996	0.640428	0.965309	0.720823	0.332283	-0.37377	-0.231081	-0.642892	-0.0509379	-0.472283	-1.58952	related to PEX6 - peroxisomal assembly protein	Cytoplasmic	no
sr16439	14.8361	12.0941	19.1972	8.10042	17.2821	15.4122	UMAG_11192	15.424	13.3385	16.0425	20.6971	22.8107	16.7096	0.89239	0.246568	0.305486	0.102681	0.532169	0.72603	0.961881	0.906705	1.19665	0.391379	0.757631	0.922353	-0.0560704	-0.141295	0.258997	-1.35336	-0.400433	-0.116608	hypothetical protein	Nuclear	no
sr10921	114.104	84.3975	101.437	68.4416	80.5189	70.8177	UMAG_02477	177.017	67.372	82.9228	175.006	151.715	162.722	0.0964704	0.110368	0.091502	0.00632033	0.000941654	0.00685177	0.644594	1.25271	1.22327	0.391082	0.530724	0.435208	-0.633538	0.325052	0.290747	-1.35446	-0.913967	-1.20022	probable cytochrome-c oxidase chain VI precursor	Mitochondrial	no
sr10832	30.6939	66.9286	250.273	22.9475	42.2992	144.586	UMAG_02419	10.9644	8.08334	36.0263	1.62836	17.4955	42.4904	0.253282	0.000139331	3.40315e-05	0.00534815	0.078448	0.0164096	2.79941	8.27983	6.94696	14.0924	2.41772	3.4028	1.48512	3.0496	2.79638	3.81685	1.27365	1.76672	hypothetical protein	Cytoplasmic	no
sr13414	160.273	145.104	45.2789	213.681	152.561	135.465								#N/A	#N/A	#N/A	#N/A	#N/A	#N/A	#DIV/0!	#DIV/0!	#DIV/0!	#DIV/0!	#DIV/0!	#DIV/0!	#DIV/0!	#DIV/0!	#DIV/0!	#DIV/0!	#DIV/0!	#DIV/0!	#N/A	#N/A	#N/A
sr16453	219.758	198.138	746.908	218.214	170.563	193.773	UMAG_05831	209.34	144.562	228.945	186.682	237.964	276.918	0.740444	0.241102	0.00014602	0.705829	0.0708502	0.0610066	1.04977	1.3706	3.26239	1.16891	0.71676	0.69975	0.0700679	0.45481	1.70593	0.225159	-0.480438	-0.515088	probable heat-shock protein hsp60	Membrane bound Mitochondrial	no
sr16511	544.795	417.88	211.785	565.986	386.73	246.771	UMAG_05893	178.325	124.377	109.353	182.195	162.052	121.15	0.0034703	0.00042267	0.000255641	0.00124793	0.0140117	0.000227122	3.05507	3.35978	1.9367	3.10649	2.38646	2.0369	1.6112	1.74837	0.953603	1.63529	1.25487	1.02638	related to AYR1 - NADPH-dependent 1-acyl dihydroxyacetone phosphate reductase	Membrane bound Mitochondrial	no
sr16484	135.474	145.204	237.231	101.439	123.597	139.75	UMAG_05863	133.197	85.2706	147.455	127.068	143.034	144.952	0.952984	0.0090932	0.0117213	0.415479	0.610428	0.894227	1.0171	1.70286	1.60883	0.79831	0.864113	0.964112	0.0244573	0.767958	0.686012	-0.324979	-0.210708	-0.0527277	related to SMT3 ubiquitin-like protein	Cytoplasmic	no
sr16521	301.401	177.138	187.964	304.492	202.374	178.224	UMAG_05900	239.008	73.7292	145.633	291.869	305.712	344.729	0.213814	0.00404382	0.0531131	0.787261	0.0299043	0.0164376	1.26105	2.40255	1.29067	1.04325	0.661976	0.516997	0.334623	1.26457	0.368123	0.0610846	-0.595149	-0.951772	probable HMT1 - hnRNP arginine N-methyltransferase	Cytoplasmic	no
sr13449	153.992	87.2499	101.267	188.649	80.9125	97.4104	UMAG_02254	103.207	55.8969	96.4976	95.0001	96.0113	80.6813	0.195555	0.0122849	0.680258	0.086282	0.564161	0.146067	1.49208	1.56091	1.04943	1.98577	0.84274	1.20735	0.577323	0.642386	0.0696028	0.989702	-0.246841	0.271841	hypothetical protein	Plasma membrane	yes
sr10850	10.0374	6.91091	6.94379	4.48244	7.50784	5.09501	UMAG_02431	11.4853	9.71714	11.4865	15.7369	12.7493	10.4887	0.693004	0.0569723	0.0458785	0.00810398	0.0743114	0.0383031	0.873929	0.711208	0.604518	0.284836	0.588883	0.485764	-0.194412	-0.491657	-0.726142	-1.81179	-0.763946	-1.04167	hypothetical protein	Cytoplasmic	no
sr10889	5.7122	6.47767	8.98511	2.19329	4.14857	6.97925	UMAG_02454	4.88708	3.79358	4.88256	5.2289	7.77523	7.75656	0.482285	0.00277717	0.0162058	0.0164035	0.104504	0.748326	1.16884	1.70753	1.84025	0.419456	0.533562	0.899787	0.225074	0.771915	0.879898	-1.25341	-0.906273	-0.152345	hypothetical protein	Cytoplasmic	no
sr13415	0	0.321372	2.45717	0	0.984295	1.70066								#N/A	#N/A	#N/A	#N/A	#N/A	#N/A	#DIV/0!	#DIV/0!	#DIV/0!	#DIV/0!	#DIV/0!	#DIV/0!	#DIV/0!	#DIV/0!	#DIV/0!	#DIV/0!	#DIV/0!	#DIV/0!	#N/A	#N/A	#N/A
sr13599	38.9532	29.0687	38.8503	29.3847	36.978	34.8242	UMAG_02397	25.7376	17.4725	18.8216	28.3887	29.0439	36.8351	0.0681457	0.0123787	0.0164864	0.892955	0.0246033	0.831851	1.51347	1.66368	2.06413	1.03509	1.27318	0.94541	0.597862	0.73438	1.04553	0.0497525	0.348431	-0.0809885	hypothetical protein	Nuclear	no
sr13510	50.2455	62.3593	51.2868	37.3682	47.4847	33.5435	UMAG_02316	26.5369	18.7805	24.4222	26.0072	27.1969	32.2861	0.188085	7.39659e-05	0.00260185	0.00437946	0.0762613	0.790856	1.89342	3.32042	2.10001	1.43684	1.74596	1.03894	0.920995	1.73137	1.0704	0.522902	0.804019	0.0551191	hypothetical protein	Membrane bound Mitochondrial	no
sr10924	23.9517	23.6825	23.8796	14.5123	26.1887	8.18266	UMAG_10164	46.4713	35.7575	16.7838	52.2686	30.5738	21.8122	0.234082	0.051657	0.104521	0.102925	0.776669	0.117381	0.515409	0.662308	1.42278	0.277649	0.856573	0.375141	-0.95621	-0.594426	0.508709	-1.84866	-0.223352	-1.41449	related to E2 ubiquitin-conjugating enzyme	Nuclear	no
sr10946	143.025	164.745	255.858	106.417	117.763	146.663	UMAG_02495	170.181	117.671	144.667	134.963	121.149	143.801	0.238867	0.00159473	0.00106844	0.349722	0.882438	0.82062	0.84043	1.40005	1.7686	0.788487	0.972054	1.01991	-0.250801	0.485478	0.82261	-0.342841	-0.0408915	0.0284359	related to 26S proteasome regulatory particle chain RPN9	Cytoplasmic	no
sr13343	108.19	207.076	18.1836	84.6458	199.628	60.2989								#N/A	#N/A	#N/A	#N/A	#N/A	#N/A	#DIV/0!	#DIV/0!	#DIV/0!	#DIV/0!	#DIV/0!	#DIV/0!	#DIV/0!	#DIV/0!	#DIV/0!	#DIV/0!	#DIV/0!	#DIV/0!	#N/A	#N/A	#N/A
sr16578	15.8323	90.5553	21.0278	25.511	122.938	105.78								#N/A	#N/A	#N/A	#N/A	#N/A	#N/A	#DIV/0!	#DIV/0!	#DIV/0!	#DIV/0!	#DIV/0!	#DIV/0!	#DIV/0!	#DIV/0!	#DIV/0!	#DIV/0!	#DIV/0!	#DIV/0!	#N/A	#N/A	#N/A
sr10754.2	0	4.10606	0	5.71261	0.45068	0								#N/A	#N/A	#N/A	#N/A	#N/A	#N/A	#DIV/0!	#DIV/0!	#DIV/0!	#DIV/0!	#DIV/0!	#DIV/0!	#DIV/0!	#DIV/0!	#DIV/0!	#DIV/0!	#DIV/0!	#DIV/0!	#N/A	#N/A	#N/A
sr10927.2	18.2297	35.7776	31.8114	24.5164	37.1844	29.6665	UMAG_02482	37.2106	24.6282	25.1931	25.7406	30.1364	27.8842	0.125333	0.0243497	0.151638	0.918456	0.396919	0.828467	0.489906	1.45271	1.2627	0.952444	1.23387	1.06392	-1.02942	0.538745	0.336513	-0.0702935	0.303191	0.0893834	hypothetical protein	Nuclear	no
sr10863	256.662	169.816	143.837	270.19	200.753	151.243	UMAG_02438	154.777	163.693	61.4512	35.0325	31.2201	14.2789	0.0151619	0.904349	0.000103622	0.000260381	0.000884787	1.55092e-06	1.65828	1.0374	2.34068	7.71257	6.43027	10.5921	0.729685	0.0529731	1.22693	2.94721	2.68488	3.40491	protein required for clamp formation and pathogenic development	Nuclear	no
sr16600	187.09	259.394	137.025	191.646	248.164	208.63								#N/A	#N/A	#N/A	#N/A	#N/A	#N/A	#DIV/0!	#DIV/0!	#DIV/0!	#DIV/0!	#DIV/0!	#DIV/0!	#DIV/0!	#DIV/0!	#DIV/0!	#DIV/0!	#DIV/0!	#DIV/0!	#N/A	#N/A	#N/A
sr10954.2	16.8289	17.4149	19.7943	6.24572	20.555	17.2242	UMAG_02500	36.8075	22.4094	27.5373	46.6891	59.8489	44.1439	0.11833	0.152921	0.102409	0.000155503	0.0017717	0.0206099	0.457213	0.777124	0.718819	0.133773	0.343447	0.390183	-1.12906	-0.363783	-0.476299	-2.90215	-1.54184	-1.35778	related to SET2 - Histone methyltransferase	Cytoplasmic	no
sr10860	28.9424	18.337	19.2696	23.065	25.0045	11.6395	UMAG_02437	32.8931	11.8774	10.6623	24.4332	18.4601	36.2402	0.690699	0.156807	0.00268402	0.950349	0.367671	0.0427325	0.87989	1.54385	1.80727	0.944002	1.35452	0.321178	-0.184604	0.626534	0.853815	-0.0831378	0.437781	-1.63855	probable NADH2 dehydrogenase (ubiquinone)	Cytoplasmic	no
sr16602	4.34199	4.46058	2.7772	4.19674	3.4424	4.78078								#N/A	#N/A	#N/A	#N/A	#N/A	#N/A	#DIV/0!	#DIV/0!	#DIV/0!	#DIV/0!	#DIV/0!	#DIV/0!	#DIV/0!	#DIV/0!	#DIV/0!	#DIV/0!	#DIV/0!	#DIV/0!	#N/A	#N/A	#N/A
sr13547	96.6353	70.5618	57.6197	96.2615	66.1035	58.0743	UMAG_02343	94.4029	40.3486	71.8907	78.5078	89.027	121.191	0.931802	0.0079038	0.169401	0.464857	0.116271	0.0229847	1.02365	1.74881	0.801491	1.22614	0.742511	0.479197	0.0337192	0.80637	-0.319241	0.294122	-0.429516	-1.06131	related to excision repair protein RAD4	Nuclear	no
sr13481	5.80426	14.9602	9.53654	6.1945	9.76778	9.09957	UMAG_02284	5.12126	5.42723	5.59555	0.820733	14.1214	5.55551	0.847072	0.00446782	0.0628089	0.168943	0.291186	0.118621	1.13337	2.75651	1.70431	7.54752	0.691701	1.63793	0.180614	1.46284	0.769185	2.916	-0.531779	0.711877	hypothetical protein	Nuclear	no
sr16450	526.784	505.98	320.268	622.817	637.167	434.121	UMAG_05828	1049.16	357.05	374.97	809.248	780.861	718.768	0.00531575	0.0147719	0.0807443	0.103211	0.0387469	0.0033068	0.502103	1.41711	0.854117	0.769624	0.81598	0.603979	-0.993945	0.502953	-0.227494	-0.377774	-0.293394	-0.72743	probable tubulin beta chain	Cytoplasmic	no
sr16487	154.589	134.893	249.454	217.005	133.911	177.834	UMAG_11021	175.766	67.9159	120.261	205.607	228.241	205.782	0.637564	0.00284904	0.00217244	0.875258	0.0459565	0.145311	0.879514	1.98617	2.07427	1.05544	0.586709	0.86419	-0.185221	0.989992	1.05261	0.0778407	-0.769284	-0.21058	probable mitochondrial precursor protein import receptor tom70	Membrane bound Mitochondrial	no
sr16451	0	4.60631	3.42406	0.589992	2.02356	3.8197	UMAG_05829	2.97071	1.04525	4.31231	0	5.08333	16.4138	0.168619	0.0139443	0.173014	0.373901	0.390693	0.177392	0	4.40688	0.794019	#DIV/0!	0.398079	0.232712	#NUM!	2.13976	-0.332754	#DIV/0!	-1.32887	-2.10338	probable mago nashi protein, exon junction complex	Cytoplasmic	no
sr13578	91.3852	89.9937	83.8162	78.6286	114.452	86.0599	UMAG_02375	72.6306	46.4472	61.5325	62.7675	109.671	108.269	0.309875	0.0123414	0.0774982	0.321422	0.61411	0.0882945	1.25822	1.93755	1.36214	1.2527	1.04359	0.794869	0.331382	0.954232	0.44588	0.325036	0.0615533	-0.331211	probable karyopherin beta-1 subunit (importin 95)	Membrane bound Endoplasmic reticulum	no
sr13474	292.817	767.167	368.404	316.574	1171.3	798.842	UMAG_11400	1170.73	2179.52	1936.06	585.199	985.441	1058.9	3.07503e-05	9.54538e-05	0.000838141	0.0317487	0.0888144	0.0350378	0.250114	0.351988	0.190285	0.540968	1.18861	0.75441	-1.99934	-1.5064	-2.39377	-0.886385	0.24927	-0.40658	probable Thiamin biosynthetic enzyme	Membrane bound Mitochondrial	no
sr13596	57.9698	35.2449	31.343	36.7855	44.2999	52.4244	UMAG_02395	27.9366	32.768	40.3826	20.6715	47.2174	41.1165	0.0145308	0.586469	0.32132	0.383694	0.799419	0.425044	2.07505	1.07559	0.776152	1.77953	0.938211	1.27502	1.05315	0.105126	-0.365589	0.831496	-0.0920158	0.35052	related to ferric reductase	Membrane bound Endoplasmic reticulum	no
sr10851	18.7589	30.2913	39.7362	43.4746	25.5523	33.6566	UMAG_10154	28.9907	17.7592	25.8261	26.2895	46.3964	40.9788	0.0701233	0.0174987	0.0280451	0.333655	0.0402851	0.224614	0.647064	1.70567	1.5386	1.65369	0.550738	0.821317	-0.628019	0.770339	0.621621	0.725685	-0.860562	-0.283988	related to glutamyl-tRNA synthetase	Membrane bound Mitochondrial	no
sr13521	12.038	21.8283	19.3571	8.76178	21.286	19.0284	UMAG_02326	22.0656	16.3416	32.923	11.5267	34.1472	31.8431	0.228577	0.0606185	0.000159279	0.657684	0.00353488	0.0662037	0.545553	1.33575	0.587949	0.760126	0.62336	0.597568	-0.874208	0.417649	-0.766237	-0.395689	-0.681862	-0.742825	hypothetical protein	Nuclear	no
sr10818.2	741.68	445.222	519.004	538.236	752.393	562.048	UMAG_10147	542.633	242.096	398.172	702.05	789.795	871.829	0.0809806	0.00342825	0.0314861	0.205556	0.686306	0.00594628	1.36682	1.83903	1.30347	0.766663	0.952644	0.644677	0.450818	0.878945	0.382354	-0.383335	-0.0699916	-0.633351	probable 60S ribosomal protein L12	Cytoplasmic	no
sr10864	253.196	120.834	329.248	294.159	146.341	230.655	UMAG_02439	171.346	76.4519	143.821	184.076	160.915	201.557	0.175507	0.0225073	0.000333465	0.121381	0.373282	0.563068	1.47769	1.58053	2.28929	1.59803	0.909434	1.14437	0.563341	0.660405	1.1949	0.676296	-0.136959	0.194548	related to REI1 - cytoplasmic pre-60S factor	Cytoplasmic	no
sr13479	131.343	110.911	149.093	190.102	102.604	64.414	UMAG_02282	146.222	35.4278	49.821	158.58	95.1119	71.23	0.626801	0.00175838	0.0019973	0.637154	0.658314	0.594543	0.898248	3.13062	2.99258	1.19877	1.07877	0.90431	-0.154815	1.64645	1.58139	0.26156	0.109383	-0.14511	hypothetical protein	Membrane bound Mitochondrial	no
sr13516	73.3747	33.7552	43.2155	101.372	25.8071	26.6033	UMAG_02321	30.5093	21.3027	10.18	30.4574	15.76	11.4462	0.0432835	0.109054	0.000963262	0.00453736	0.054995	0.00332711	2.405	1.58455	4.24513	3.32831	1.6375	2.3242	1.26604	0.664074	2.08581	1.73479	0.711498	1.21674	hypothetical protein	Nuclear	no
sr13572	20.1625	24.7379	20.8829	16.4625	14.8665	11.4102	UMAG_10134	26.9212	41.1055	34.4577	34.3425	48.4741	39.7247	0.471321	0.027692	0.0213989	0.202288	0.00192302	0.0183473	0.748944	0.601816	0.606044	0.479364	0.306689	0.287232	-0.417069	-0.732606	-0.722505	-1.06081	-1.70515	-1.79971	hypothetical protein	Membrane bound Mitochondrial	no
sr16474	41.6775	35.0903	80.6561	31.1611	24.5718	45.3113	UMAG_05853	13.9202	15.5124	40.3833	19.0705	15.2468	27.3873	9.3622e-05	0.005677	0.0120316	0.0420744	0.204045	0.0627348	2.99403	2.26208	1.99726	1.63399	1.6116	1.65446	1.58209	1.17765	0.998024	0.708401	0.688498	0.726361	hypothetical protein	Nuclear	no
sr13416	0	0.435629	1.94416	0.966589	0.864923	2.71556								#N/A	#N/A	#N/A	#N/A	#N/A	#N/A	#DIV/0!	#DIV/0!	#DIV/0!	#DIV/0!	#DIV/0!	#DIV/0!	#DIV/0!	#DIV/0!	#DIV/0!	#DIV/0!	#DIV/0!	#DIV/0!	#N/A	#N/A	#N/A
sr13517	39.1778	42.8385	36.3548	40.3486	51.4756	43.6614	UMAG_11702	65.376	28.4296	36.8814	28.6713	36.6608	40.3164	0.190781	0.000829458	0.934019	0.469137	0.119743	0.467769	0.599269	1.50683	0.985722	1.40729	1.4041	1.08297	-0.738724	0.591516	-0.020748	0.492915	0.489651	0.114992	hypothetical protein	Nuclear	no
sr16534	17.7818	26.5089	34.6643	17.6303	28.9017	29.6366	UMAG_11797	33.4748	23.4498	46.7367	31.8768	48.3471	67.2046	0.14321	0.188671	0.0188816	0.0476424	0.0143964	0.00140439	0.531199	1.13045	0.741694	0.553078	0.597797	0.440991	-0.912675	0.176902	-0.431103	-0.854446	-0.742272	-1.18118	related to Ubiquinone biosynthesis protein COQ6 and COQ7	Membrane bound Mitochondrial	no
sr16502	36.5162	50.8704	22.4044	29.1253	45.4908	35.9912	UMAG_05879	48.0449	38.2774	46.4078	39.6049	62.5684	42.4442	0.212422	0.122433	0.00421721	0.340927	0.136698	0.436095	0.760042	1.329	0.482772	0.735397	0.727056	0.847967	-0.395849	0.410337	-1.05059	-0.443406	-0.459861	-0.23792	hypothetical protein	Cytoplasmic	no
sr13605	75.799	95.7868	99.0326	136.994	99.4465	87.3375	UMAG_02401	84.5393	31.0126	60.5689	122.075	103.039	132.617	0.743814	0.000935644	0.0627919	0.707671	0.880122	0.0183849	0.896612	3.08865	1.63504	1.12222	0.965137	0.658571	-0.157444	1.62697	0.709326	0.166352	-0.0511948	-0.602589	related to poly(a) binding protein II	Cytoplasmic	no
sr13504	12.9085	28.2597	38.9498	10.6587	16.0145	26.6775	UMAG_02308	6.13351	1.939	4.03905	6.24697	16.311	5.64798	0.235206	0.000113284	0.000540863	0.394868	0.952826	0.00185291	2.10458	14.5744	9.64329	1.70622	0.981825	4.72337	1.07354	3.86537	3.26952	0.770803	-0.0264626	2.23982	hypothetical protein	Nuclear	no
sr13531	30.7643	32.525	39.661	67.5782	42.0662	31.0888	UMAG_11707	49.6839	18.5158	30.2208	45.3125	57.8825	58.1942	0.253628	0.00700302	0.077726	0.230905	0.175941	0.0270841	0.6192	1.75661	1.31237	1.49138	0.726751	0.534226	-0.691522	0.812793	0.392176	0.57665	-0.460466	-0.904478	related to NOC4 - nucleolar protein, mediates maturation and nuclear export of 40S ribosomal subunits	Nuclear	no
sr13577	248.553	896.071	771.809	175.025	693.674	837.485	UMAG_02376	174.835	459.142	537.041	132.785	246.838	147.381	0.0276747	0.00802313	0.0335891	0.10499	0.000203426	0.00551309	1.42164	1.95162	1.43715	1.31811	2.81024	5.68243	0.507557	0.964673	0.523212	0.398472	1.49069	2.50651	probable anthranilate synthase component II	Membrane bound Mitochondrial	no
sr13509	16.4828	21.722	22.9182	26.0195	19.3038	23.787	UMAG_15079	32.8647	40.5205	48.7664	49.7555	37.3943	47.3037	0.291269	0.00939765	0.10015	0.133316	0.0620512	0.0979437	0.501536	0.536074	0.469959	0.522947	0.516223	0.502857	-0.995575	-0.899497	-1.08939	-0.935264	-0.953935	-0.991781	putative protein	Nuclear	no
sr13471	10.4225	27.0414	18.3595	13.102	33.5607	14.5417	UMAG_02274	64.9375	15.6951	30.4651	43.6619	49.8745	60.2428	0.00263401	0.0191951	0.0447348	0.0659548	0.127976	0.0013464	0.160501	1.72292	0.602641	0.300079	0.672902	0.241384	-2.63935	0.784855	-0.730629	-1.73659	-0.571531	-2.0506	hypothetical protein	Nuclear	no
sr10852	6.42882	14.9744	20.2789	3.83382	5.88989	6.28599	UMAG_02433	15.7954	32.1755	26.9563	20.6828	27.0456	25.7634	0.0297883	0.000596316	0.114843	0.0632804	0.0179346	0.00147035	0.407005	0.465398	0.75229	0.185362	0.217776	0.243989	-1.29688	-1.10346	-0.41064	-2.43158	-2.19908	-2.03511	related to nuclear division protein Rft1	Membrane bound Endoplasmic reticulum	no
sr10827	31.704	33.4221	44.9391	40.7724	31.2598	35.4277	UMAG_02414	29.5443	21.5182	37.3585	16.7902	28.8479	41.2608	0.758636	0.0896042	0.256027	0.021235	0.694383	0.629108	1.0731	1.5532	1.20292	2.42835	1.08361	0.858629	0.101782	0.635244	0.266537	1.27997	0.115842	-0.219893	related to tRNA dihydrouridine synthase	Membrane bound Mitochondrial	no
sr13440	41.9788	31.5068	28.3657	44.581	28.977	20.4038	UMAG_02244	32.6083	9.18829	13.8773	45.8681	25.2352	19.6935	0.34331	0.000854725	0.00853361	0.93921	0.517126	0.912969	1.28737	3.42901	2.04403	0.971941	1.14828	1.03607	0.364422	1.77779	1.03142	-0.0410597	0.199471	0.0511184	related to ser/thr protein kinase	Cytoplasmic	no
sr13499	77.2958	92.2186	149.311	77.301	128.867	101.404	UMAG_11918	122.863	78.6343	94.5586	104.266	164.945	168.383	0.120159	0.22503	0.0574143	0.284111	0.0923574	0.130335	0.62912	1.17275	1.57903	0.741383	0.78127	0.602222	-0.668594	0.229899	0.65904	-0.431709	-0.356106	-0.731633	hypothetical protein	Nuclear	no
sr10901	124.21	130.228	261.555	138.343	128.603	161.945	UMAG_02463	361.182	84.2839	116.131	325.873	174.55	202.541	0.000599836	0.00113179	0.00120629	0.0670549	0.143618	0.123807	0.3439	1.54512	2.25225	0.42453	0.736768	0.799565	-1.53994	0.627714	1.17136	-1.23606	-0.440718	-0.322713	hypothetical protein	Cytoplasmic	no
sr16433	5.99684	10.0907	44.5525	20.1601	20.2707	27.7232	UMAG_05807	15.0864	5.27672	10.919	29.9089	8.49497	19.6595	0.0500982	0.00615494	4.21316e-05	0.59624	0.0281877	0.0386311	0.3975	1.91231	4.08026	0.674051	2.38621	1.41017	-1.33097	0.935316	2.02866	-0.56907	1.25472	0.495867	related to KRE6 - glucan synthase subunit	Plasma membrane	no
sr13378	8.43486	36.276	15.8319	13.9124	33.7761	7.9653								#N/A	#N/A	#N/A	#N/A	#N/A	#N/A	#DIV/0!	#DIV/0!	#DIV/0!	#DIV/0!	#DIV/0!	#DIV/0!	#DIV/0!	#DIV/0!	#DIV/0!	#DIV/0!	#DIV/0!	#DIV/0!	#N/A	#N/A	#N/A
sr13421	9.14907	0.418578	4.25909	2.40489	0	0								#N/A	#N/A	#N/A	#N/A	#N/A	#N/A	#DIV/0!	#DIV/0!	#DIV/0!	#DIV/0!	#DIV/0!	#DIV/0!	#DIV/0!	#DIV/0!	#DIV/0!	#DIV/0!	#DIV/0!	#DIV/0!	#N/A	#N/A	#N/A
sr16485	1.26046	10.3811	94.4105	9.02868	10.4616	39.6005	UMAG_11020	274.432	46.5605	141.963	258.285	307.996	308.28	0.00014374	0.0617661	0.0226399	0.0225276	1.64188e-05	0.000780933	0.00459296	0.222959	0.665034	0.0349563	0.0339668	0.128456	-7.76636	-2.16515	-0.5885	-4.8383	-4.87973	-2.96065	hypothetical protein	Plasma membrane	no
sr10833	51.5159	42.9269	39.661	35.7838	26.4219	36.2351	UMAG_02420	46.1278	27.4784	40.1264	28.8081	46.7702	49.2314	0.636393	0.0120457	0.901961	0.711056	0.0116702	0.00623323	1.11681	1.56221	0.988402	1.24214	0.564931	0.736016	0.159382	0.643585	-0.0168307	0.312829	-0.823852	-0.44219	related to HRP1 - subunit of cleavage factor I	Nuclear	no
sr13613	10.3128	10.2546	31.464	16.2697	4.13398	7.31199	UMAG_12310	5.41704	1.88404	4.73351	4.23007	6.17373	7.49019	0.527406	0.0184888	0.000163378	0.229968	0.278288	0.975	1.90378	5.44291	6.64707	3.8462	0.669608	0.97621	0.928864	2.44438	2.73272	1.94343	-0.578611	-0.0347371	hypothetical protein	Nuclear	no
sr16443	13.2866	18.6103	12.5728	12.8529	17.9311	14.826	UMAG_05821	10.4118	6.4922	8.11133	8.55305	17.48	12.6876	0.717184	0.0447995	0.0588264	0.647358	0.946426	0.67813	1.27612	2.86657	1.55003	1.50272	1.02581	1.16854	0.351762	1.51933	0.632297	0.587579	0.0367588	0.22471	hypothetical protein	Nuclear	no
sr13539	57.2969	66.2252	56.0327	30.3891	43.2327	43.3719	UMAG_02338	103.78	47.3571	42.1504	163.026	78.2514	58.2277	0.13838	0.0638329	0.0910441	0.00180328	0.0412421	0.136516	0.552098	1.39842	1.32935	0.186406	0.552484	0.744868	-0.857004	0.4838	0.410722	-2.42348	-0.855995	-0.424944	related to PEP12 syntaxin (T-SNARE), vacuolar	Plasma membrane	no
sr13448	25.1159	44.5594	36.0418	21.2713	35.7132	34.3841	UMAG_02253	45.3618	37.3602	38.0194	25.1924	39.5014	28.2565	0.233692	0.268211	0.529171	0.6711	0.373673	0.486894	0.55368	1.1927	0.947985	0.844353	0.904099	1.21686	-0.852876	0.254228	-0.0770641	-0.244082	-0.145448	0.283158	related to amino acid vacuolar transport protein AVT2	Membrane bound Golgi	no
sr16552	387.781	793.964	127.247	534.333	1310.86	559.575								#N/A	#N/A	#N/A	#N/A	#N/A	#N/A	#DIV/0!	#DIV/0!	#DIV/0!	#DIV/0!	#DIV/0!	#DIV/0!	#DIV/0!	#DIV/0!	#DIV/0!	#DIV/0!	#DIV/0!	#DIV/0!	#N/A	#N/A	#N/A
sr16509	18.2708	13.4021	10.0553	24.5684	12.59	9.99415	UMAG_05891	46.2453	33.5536	35.5177	57.0838	47.9633	55.1846	0.143471	0.00128044	0.00244996	0.236201	0.000264694	0.00868516	0.395085	0.399424	0.283106	0.430392	0.262491	0.181104	-1.33976	-1.32401	-1.82059	-1.21628	-1.92966	-2.46511	hypothetical protein	Membrane bound Endoplasmic reticulum	no
sr16524	15.2921	36.3587	34.6704	12.4366	34.4077	27.9487	UMAG_11041	20.2821	14.2114	24.5506	31.1413	42.156	66.54	0.433298	0.0012387	0.0891985	0.238538	0.46676	0.00997139	0.753973	2.55841	1.4122	0.399361	0.816199	0.420029	-0.407416	1.35525	0.497942	-1.32423	-0.293007	-1.25144	related to serine/threonine-protein kinase	Nuclear	no
sr10904	30.6897	37.6191	34.8579	40.5407	27.0139	27.2151	UMAG_02465	26.5678	45.7711	66.0743	44.6973	62.5527	81.687	0.642678	0.0753083	0.012747	0.66403	0.00527274	0.000755552	1.15514	0.821895	0.527556	0.907006	0.431859	0.333163	0.208073	-0.282973	-0.922605	-0.140816	-1.21137	-1.5857	related to Calcium influx promoting protein ehs1	Plasma membrane	yes
sr10944	42.0863	27.5222	41.5404	44.2673	39.2633	29.6945	UMAG_02493	33.7091	9.90701	16.7235	48.3236	46.8228	39.9717	0.260787	0.00387029	0.0170909	0.815372	0.27261	0.00605452	1.24851	2.77806	2.48395	0.916061	0.83855	0.742887	0.320211	1.47408	1.31264	-0.126485	-0.254031	-0.428785	related to RPO41 - DNA-directed RNA polymerase, mitochondrial	Membrane bound Mitochondrial	no
sr16603	1.09069	0	0.385408	0	0	0								#N/A	#N/A	#N/A	#N/A	#N/A	#N/A	#DIV/0!	#DIV/0!	#DIV/0!	#DIV/0!	#DIV/0!	#DIV/0!	#DIV/0!	#DIV/0!	#DIV/0!	#DIV/0!	#DIV/0!	#DIV/0!	#N/A	#N/A	#N/A
sr13374	794.9	341.31	52.5073	591.34	466.812	272.558								#N/A	#N/A	#N/A	#N/A	#N/A	#N/A	#DIV/0!	#DIV/0!	#DIV/0!	#DIV/0!	#DIV/0!	#DIV/0!	#DIV/0!	#DIV/0!	#DIV/0!	#DIV/0!	#DIV/0!	#DIV/0!	#N/A	#N/A	#N/A
sr16560	2278.33	546.879	38.1137	1571.67	896.542	186.353								#N/A	#N/A	#N/A	#N/A	#N/A	#N/A	#DIV/0!	#DIV/0!	#DIV/0!	#DIV/0!	#DIV/0!	#DIV/0!	#DIV/0!	#DIV/0!	#DIV/0!	#DIV/0!	#DIV/0!	#DIV/0!	#N/A	#N/A	#N/A
sr16459	11.0723	24.5722	32.4147	20.4568	25.4167	17.8279	UMAG_11194	9.99028	12.9473	9.89074	10.898	9.03956	8.01364	0.731392	0.0180504	0.00212918	0.229292	0.00981124	0.111535	1.10831	1.89787	3.27728	1.87711	2.81172	2.2247	0.148356	0.924384	1.7125	0.90851	1.49145	1.15361	related to atp-dependent clp protease, atp-binding subunit	Membrane bound Mitochondrial	no
sr10856.2	19.5577	18.7617	17.8703	18.8983	25.5355	17.4671	UMAG_02435	19.2919	20.829	19.5319	20.9664	36.233	37.7038	0.9556	0.0660605	0.541749	0.786095	0.0688504	0.0240411	1.01378	0.900748	0.914931	0.901365	0.704757	0.463271	0.0197436	-0.150804	-0.128265	-0.149817	-0.504803	-1.11007	related to mitochondrial intermediate peptidase precursor	Membrane bound Mitochondrial	no
sr13511	75.2354	125.61	88.8193	99.6107	99.6772	90.2769	UMAG_12186	119.995	87.5858	89.0453	100.38	147.222	139.34	0.172781	0.00397528	0.979481	0.946878	0.0113426	0.000693544	0.62699	1.43413	0.997463	0.992339	0.677052	0.647887	-0.673486	0.520179	-0.00366541	-0.0110944	-0.562662	-0.626185	probable HEM13 - coproporphyrinogen III oxidase	Cytoplasmic	no
sr13497	20.6268	21.6501	21.5629	31.4928	23.9256	30.6439	UMAG_02300	841.968	71.4495	68.912	851.773	184.939	164.85	0.00159305	0.0131954	0.00062483	0.00840283	0.0116788	0.0121562	0.0244984	0.303012	0.312905	0.0369732	0.12937	0.18589	-5.35117	-1.72255	-1.67621	-4.75738	-2.95043	-2.42748	probable alpha-amylase	Cytoplasmic	no
sr10882	3.76408	16.1075	24.729	9.31371	15.5152	12.6511	UMAG_02449	24.6846	13.9336	25.9542	28.058	39.7443	41.8086	0.137046	0.683111	0.776668	0.0937949	0.157636	0.0155752	0.152487	1.15602	0.952794	0.331945	0.390377	0.302597	-2.71324	0.209161	-0.0697636	-1.59098	-1.35706	-1.72453	related to centromere binding factor 1	Nuclear	no
sr13367	206.505	349.759	109.257	199.966	364.236	284.478								#N/A	#N/A	#N/A	#N/A	#N/A	#N/A	#DIV/0!	#DIV/0!	#DIV/0!	#DIV/0!	#DIV/0!	#DIV/0!	#DIV/0!	#DIV/0!	#DIV/0!	#DIV/0!	#DIV/0!	#DIV/0!	#N/A	#N/A	#N/A
sr10950.2	27.2297	22.7243	39.1438	36.1232	25.0061	23.6696	UMAG_02497	27.4041	42.0405	47.166	137.878	69.8149	34.745	0.994464	0.280945	0.577576	0.256886	0.0209489	0.108115	0.993638	0.540534	0.829915	0.261994	0.358177	0.681239	-0.00920759	-0.887543	-0.268965	-1.93239	-1.48125	-0.553768	hypothetical protein	Cytoplasmic	no
sr16480	59.06	44.9705	72.4706	95.2115	34.6324	57.0582	UMAG_11019	37.453	25.5612	23.8448	30.7487	50.9447	48.5377	0.102232	0.0139628	0.00178008	0.00857182	0.224009	0.633565	1.57691	1.75933	3.03926	3.09644	0.679804	1.17555	0.657101	0.815027	1.60372	1.63061	-0.55681	0.23333	related to PRP11 - pre-mRNA splicing factor	Mitochondrial	no
sr13566	34.6046	34.0375	9.52682	24.5051	24.6964	14.0074	UMAG_10131	52.5215	43.9637	39.7943	28.2906	29.5883	39.9672	0.04128	0.118762	0.0134325	0.803396	0.628616	0.00568156	0.658864	0.774219	0.239402	0.866191	0.834667	0.350472	-0.601947	-0.369187	-2.0625	-0.207242	-0.260728	-1.51263	related to phosphatidylserine decarboxylase proenzyme 2 precursor	Membrane bound Extracellular (Secreted)	no
sr16523	266.038	221.528	378.511	227.617	252.619	227.658	UMAG_11038	328.575	134.622	219.725	279.915	323.528	387.499	0.0606591	0.00357	0.00528889	0.0800435	0.104144	0.00873676	0.80967	1.64556	1.72266	0.813164	0.780826	0.587508	-0.304593	0.718575	0.784638	-0.298382	-0.356926	-0.76732	probable NADH-ubiquinone oxidoreductase 19.3 kDa subunit, mitochondrial precursor	Membrane bound Mitochondrial	no
sr10846	35.029	23.324	40.9999	28.5301	25.4863	30.9121	UMAG_02429	44.0377	31.9801	33.1189	40.5625	28.5034	35.3149	0.234734	0.0175091	0.065872	0.332975	0.675385	0.33349	0.795431	0.729327	1.23796	0.703363	0.894148	0.875328	-0.330191	-0.455362	0.307965	-0.507658	-0.161415	-0.192105	hypothetical protein	Nuclear	no
sr16426	22.6552	19.3344	22.3279	18.8082	18.6231	17.0793	UMAG_11184	36.4203	15.1727	15.7395	28.7825	28.1888	26.7285	0.320076	0.0639796	0.0671211	0.0668221	0.0126045	0.0762195	0.622049	1.27429	1.41859	0.653461	0.660656	0.638993	-0.684899	0.349689	0.504454	-0.613826	-0.598028	-0.646128	related to PTC7 ? type 2C protein phosphatase (C-terminal fragment)	Nuclear	no
sr13589	53.9562	79.7363	85.7523	55.1412	53.6351	67.6665	UMAG_02388	83.0892	61.8527	58.8995	81.1544	36.1174	75.7777	0.178097	0.0268939	0.0720969	0.410552	0.195152	0.745994	0.649377	1.28913	1.45591	0.679461	1.48502	0.89296	-0.622873	0.366401	0.54192	-0.557538	0.570481	-0.163332	related to subunit of the Arp2/3 complex	Cytoplasmic	no
sr10914	17.34	16.0548	21.2739	15.1463	26.0303	20.6228	UMAG_02472	35.7991	21.3036	25.8571	38.5934	33.1782	40.6431	0.0942604	0.0548137	0.278432	0.0141082	0.116365	0.0160042	0.484368	0.753619	0.822747	0.392458	0.784559	0.507412	-1.04582	-0.408094	-0.281479	-1.34939	-0.350045	-0.97877	hypothetical protein	Nuclear	no
sr16463	16.403	45.0529	23.5099	20.5573	37.5591	25.6094	UMAG_05839	12.9651	13.4049	15.5921	10.457	22.517	18.0256	0.709322	1.46586e-05	0.0430916	0.1236	0.00165826	0.173848	1.26516	3.36092	1.50781	1.96589	1.66804	1.42073	0.339322	1.74885	0.592454	0.975184	0.738152	0.506628	related to TRS130 - subunit of the TRAPP complex of the cis-Golgi	Plasma membrane	no
sr13463	65.3197	83.584	103.586	79.6394	91.4632	80.7419	UMAG_02266	61.4195	31.5721	56.3128	44.1085	75.6884	93.1844	0.846626	0.00257367	0.00241712	0.034453	0.311152	0.276861	1.0635	2.6474	1.83948	1.80553	1.20842	0.866474	0.0888219	1.40458	0.879295	0.852424	0.27312	-0.206771	related to CDS1 - CDP-diacylglycerol synthase	Plasma membrane	no
sr10784.2	20.456	6.99812	10.7979	24.1066	5.69359	7.15126								#N/A	#N/A	#N/A	#N/A	#N/A	#N/A	#DIV/0!	#DIV/0!	#DIV/0!	#DIV/0!	#DIV/0!	#DIV/0!	#DIV/0!	#DIV/0!	#DIV/0!	#DIV/0!	#DIV/0!	#DIV/0!	#N/A	#N/A	#N/A
sr16492	22.8838	29.1674	24.9169	15.3993	27.5629	25.2213	UMAG_05873	23.7542	25.3213	24.0887	14.1966	22.2636	27.9064	0.944411	0.218251	0.696522	0.855031	0.349611	0.416966	0.963358	1.15189	1.03438	1.08472	1.23802	0.903784	-0.0538556	0.204009	0.0487701	0.117325	0.30804	-0.14595	related to TIF2 - translation initiation factor eIF4A	Cytoplasmic	no
sr13586	35.568	12.6614	17.3343	25.8574	13.8397	13.547	UMAG_02379	10.865	87.8004	158.671	10.3495	32.7258	57.7883	0.0544312	8.33702e-05	0.0034839	0.0111793	0.0111677	0.00332896	3.27363	0.144206	0.109247	2.49842	0.422898	0.234424	1.71089	-2.79379	-3.19433	1.32101	-1.24162	-2.09281	hypothetical protein	Plasma membrane	no
sr13341	75.5339	103.343	49.9428	67.6333	68.0535	61.0067								#N/A	#N/A	#N/A	#N/A	#N/A	#N/A	#DIV/0!	#DIV/0!	#DIV/0!	#DIV/0!	#DIV/0!	#DIV/0!	#DIV/0!	#DIV/0!	#DIV/0!	#DIV/0!	#DIV/0!	#DIV/0!	#N/A	#N/A	#N/A
sr16448	27.3904	32.4582	32.9614	22.8441	29.0664	25.7411	UMAG_11293	60.9773	48.0604	38.0975	68.9741	70.7546	44.1248	0.030368	0.0151028	0.203908	0.0654718	0.00626656	0.212537	0.449191	0.675362	0.865185	0.331199	0.410805	0.583371	-1.1546	-0.566268	-0.20892	-1.59423	-1.28347	-0.777515	related to SNF1 - carbon catabolite derepressing ser/thr protein kinase	Cytoplasmic	no
sr10922	39.6233	37.7872	51.896	35.3845	46.4031	42.1332	UMAG_02478	36.7524	19.6307	27.1019	44.8235	51.0953	40.1534	0.818622	0.0210994	0.00462965	0.341221	0.650087	0.77693	1.07812	1.9249	1.91485	0.789419	0.908169	1.04931	0.108513	0.944784	0.937228	-0.341137	-0.138968	0.0694354	hypothetical protein	Nuclear	no
sr02333	0	0	0.120719	0	0	0								#N/A	#N/A	#N/A	#N/A	#N/A	#N/A	#DIV/0!	#DIV/0!	#DIV/0!	#DIV/0!	#DIV/0!	#DIV/0!	#DIV/0!	#DIV/0!	#DIV/0!	#DIV/0!	#DIV/0!	#DIV/0!	#N/A	#N/A	#N/A
sr13527	12.2205	27.5824	30.4123	28.1241	22.1998	18.605	UMAG_11703	49.2752	21.2734	39.376	18.8361	33.8505	41.6976	0.00721782	0.135475	0.2059	0.576202	0.0764477	0.000646966	0.248004	1.29657	0.772358	1.4931	0.655818	0.446188	-2.01156	0.374699	-0.372658	0.578309	-0.608632	-1.16428	probable KAE1 - Putative O-sialo-glycoprotein-endopeptidase A1	Membrane bound Mitochondrial	no
sr10872	47.9661	51.3463	57.5342	31.0045	55.8394	42.7087	UMAG_10158	87.7098	50.8841	64.8849	62.9335	58.8235	70.6288	0.151174	0.92486	0.351946	0.00460991	0.739123	0.0219681	0.546873	1.00908	0.886712	0.492655	0.949269	0.604692	-0.870723	0.0130448	-0.173463	-1.02135	-0.0751113	-0.725728	probable adapter-related protein complex 1 beta 1 subunit	Cytoplasmic	no
sr16532	39.5122	73.7027	104.587	46.5809	80.6164	99.1119	UMAG_05912	20.8177	30.8367	34.4257	19.9985	28.003	42.7491	0.0323876	0.00040559	0.000275301	0.396773	0.00565889	0.0132944	1.89801	2.39009	3.03805	2.32921	2.87885	2.31846	0.924487	1.25707	1.60315	1.21984	1.52549	1.21317	probable DNA repair endonuclease rad2	Nuclear	no
sr13571	29.0627	42.0115	47.4172	34.6611	10.7364	37.0423	UMAG_10133	27.8348	18.4072	22.4356	37.7021	26.5624	32.2036	0.931316	9.90116e-05	0.000222581	0.804412	0.252426	0.122569	1.04412	2.28235	2.11349	0.919342	0.404197	1.15025	0.0622824	1.19052	1.07962	-0.121327	-1.30687	0.20195	hypothetical protein	Cytoplasmic	no
sr13607	38.8673	38.2981	49.4986	62.5713	25.1054	40.7753	UMAG_02403	45.1493	42.4565	55.0833	53.0239	49.7972	69.6603	0.509968	0.126987	0.226489	0.442158	0.0170469	0.0169875	0.860862	0.902054	0.898614	1.18006	0.504151	0.585346	-0.216145	-0.148714	-0.154227	0.238859	-0.988071	-0.772639	related to tRNA splicing endonuclease beta subunit	Membrane bound Mitochondrial	no
sr13543	23.707	58.4706	73.1189	19.9188	48.035	55.8997	UMAG_02371	40.7035	37.7022	64.9933	34.4597	66.9978	72.4223	0.24968	0.0429785	0.145176	0.117136	0.0201522	0.01183	0.582431	1.55085	1.12502	0.578031	0.716965	0.771858	-0.77984	0.633062	0.169954	-0.790782	-0.480026	-0.373593	related to serine/threonine protein kinase	Cytoplasmic	no
sr10858	17.6406	32.9828	28.0441	24.1785	29.6118	20.7417	UMAG_02436	20.0976	20.853	23.6398	12.1085	23.5849	23.97	0.769008	0.00139208	0.0475111	0.0768716	0.0378076	0.366393	0.877743	1.58168	1.18631	1.99681	1.25554	0.865317	-0.188129	0.661458	0.246478	0.997699	0.32831	-0.2087	probable NEO1 - P-type ATPase, a proposed aminophospholipid translocase	Plasma membrane	no
sr13365	16.4523	32.0869	11.398	12.2405	34.3872	28.1995								#N/A	#N/A	#N/A	#N/A	#N/A	#N/A	#DIV/0!	#DIV/0!	#DIV/0!	#DIV/0!	#DIV/0!	#DIV/0!	#DIV/0!	#DIV/0!	#DIV/0!	#DIV/0!	#DIV/0!	#DIV/0!	#N/A	#N/A	#N/A
sr16505	15.3737	22.1709	23.4445	22.9916	25.1364	19.1082	UMAG_11036	43.0812	21.5108	30.5579	30.0478	33.5916	42.5317	0.104113	0.798065	0.0947162	0.573067	0.180378	0.00237677	0.356854	1.03069	0.767216	0.765168	0.748295	0.449271	-1.48659	0.0436078	-0.382295	-0.386151	-0.418322	-1.15434	related to PRP46 - member of the spliceosome	Nuclear	no
sr16500	13.8788	16.4074	9.19864	12.3939	15.9786	8.78002	UMAG_05876	8.27573	9.50955	10.0721	12.4113	17.9264	14.2929	0.213464	0.00573096	0.68193	0.995956	0.59822	0.030979	1.67705	1.72536	0.913284	0.998592	0.891342	0.61429	0.745922	0.786897	-0.130865	-0.00203258	-0.165948	-0.703007	hypothetical protein	Cytoplasmic	no
sr16537	31.1521	27.3804	29.9837	27.855	32.8456	25.777	UMAG_05915	45.1302	44.0216	36.5982	58.179	31.9315	48.8872	0.298127	0.0218015	0.0682865	0.0223026	0.891588	0.076969	0.690271	0.621978	0.819267	0.478782	1.02863	0.527276	-0.534766	-0.685065	-0.287595	-1.06256	0.0407219	-0.92337	related to DUG3 - probable glutamine amidotransferase	Membrane bound Mitochondrial	no
sr13548	20.965	15.8852	16.6182	22.4782	20.742	13.6491	UMAG_02344	14.8522	11.1271	16.6175	12.3039	30.1948	30.4563	0.334899	0.0734101	0.999834	0.1638	0.0386462	0.00488004	1.41157	1.42761	1.00004	1.82692	0.686938	0.448154	0.497306	0.5136	6.40489e-05	0.869416	-0.541748	-1.15793	related to translation initiation factor IF-2, mitochondrial	Cytoplasmic	no
sr16499	72.8612	50.0505	55.7665	61.3497	44.859	65.7665	UMAG_11029	141.615	88.8501	120.448	169.378	162.146	203.382	0.0183497	0.00236406	0.00102104	0.0678062	0.00629491	0.00191149	0.514504	0.563315	0.462991	0.362205	0.276659	0.323365	-0.958746	-0.827987	-1.11094	-1.46512	-1.85382	-1.62877	related to RSM10 - mitochondrial ribosomal protein, small subunit	Membrane bound Mitochondrial	no
sr13438	84.2924	58.3914	85.202	85.8425	43.7792	58.9123	UMAG_02242	47.86	22.6777	43.3582	53.5276	42.5835	42.4493	0.032958	0.00348169	0.00314802	0.241405	0.915062	0.00687491	1.76123	2.57484	1.96507	1.60371	1.02808	1.38783	0.816582	1.36448	0.974583	0.68141	0.0399528	0.472829	related to translation initiation protein SUA5	Nuclear	no
sr13592	19.0687	19.8545	21.6737	9.12802	21.2842	12.6898	UMAG_10141	21.8805	23.6472	19.6902	36.8071	42.5909	36.2845	0.766274	0.375573	0.533342	0.117952	0.00871292	0.0536452	0.871493	0.839611	1.10074	0.247996	0.499737	0.34973	-0.19844	-0.252208	0.138467	-2.01161	-1.00076	-1.51569	hypothetical protein	Membrane bound Peroxisomal	no
sr16468	21.8088	20.4539	22.1435	21.2932	23.0289	15.5676	UMAG_05845	22.8538	25.3232	24.1735	11.8395	24.3883	24.1978	0.790686	0.105707	0.384118	0.154445	0.703205	0.197385	0.954276	0.807715	0.916022	1.79848	0.944257	0.643349	-0.067522	-0.308082	-0.126546	0.84678	-0.0827479	-0.636326	hypothetical protein	Plasma membrane	no
sr13587	593.205	397.1	255.228	444.985	382.218	265.258	UMAG_02381	254.037	173.644	200.962	288.034	261	294.853	0.00228573	1.7301e-05	0.0352409	0.00710689	0.00602179	0.227049	2.33512	2.28686	1.27003	1.5449	1.46444	0.899625	1.22349	1.19337	0.344863	0.627517	0.550345	-0.152604	hypothetical protein	Plasma membrane	yes
sr13542	62.5994	51.4151	71.5202	43.755	55.9542	59.4299	UMAG_02341	41.7321	32.5144	43.6325	50.8119	91.7944	73.8114	0.0438626	0.00768425	0.0642843	0.724168	0.000578074	0.297232	1.50003	1.5813	1.63915	0.861116	0.60956	0.805159	0.58499	0.661113	0.712948	-0.21572	-0.71416	-0.312654	hypothetical protein	Nuclear	no
sr13446	10.4049	25.2745	16.5427	10.8154	22.5184	16.4828	UMAG_02249	29.8718	25.8633	24.6409	36.3993	34.7804	31.0391	0.0218316	0.710734	0.188409	0.0126355	0.0485032	0.0460424	0.348318	0.977235	0.671349	0.297131	0.647447	0.531035	-1.52152	-0.0332219	-0.574866	-1.75083	-0.627166	-0.913122	probable vacuolar protein sorting protein VpsB	Membrane bound Mitochondrial	no
sr10933	67.7341	37.7414	56.0987	84.7028	46.9972	54.6842	UMAG_10166	79.8364	25.6186	41.5692	64.7767	76.8892	76.0211	0.420567	0.0491591	0.233914	0.0833207	0.0667441	0.277316	0.848412	1.4732	1.34952	1.30761	0.611233	0.719329	-0.237164	0.558957	0.432452	0.386935	-0.710206	-0.475276	probable Rpc40 - 40 kD subunit of DNA-directed RNA polymerases I and III	Nuclear	no
sr13488	108.147	23.5768	84.053	61.1911	25.962	24.8216	UMAG_02291	42.7388	17.2528	16.626	40.961	25.9504	19.6819	0.0650451	0.270421	0.000867756	0.274186	0.997305	0.192772	2.53042	1.36655	5.05553	1.49389	1.00045	1.26114	1.33938	0.450533	2.33786	0.579071	0.000644082	0.334728	related to gamma-glutamyltransferase	Plasma membrane	no
sr13366	14.5172	315.287	96.8837	26.13	349.84	256.864								#N/A	#N/A	#N/A	#N/A	#N/A	#N/A	#DIV/0!	#DIV/0!	#DIV/0!	#DIV/0!	#DIV/0!	#DIV/0!	#DIV/0!	#DIV/0!	#DIV/0!	#DIV/0!	#DIV/0!	#DIV/0!	#N/A	#N/A	#N/A
sr16520	101.788	50.1197	46.6173	115.963	57.0332	63.0545	UMAG_05899	50.7322	33.9766	51.0755	44.603	46.7943	78.1454	0.0129148	0.136324	0.464327	0.00502571	0.364645	0.514955	2.00639	1.47512	0.912714	2.5999	1.21881	0.806887	1.0046	0.560836	-0.131765	1.37846	0.285467	-0.309562	hypothetical protein	Nuclear	no
sr13606	71.0889	55.2805	137.055	93.2408	51.7008	72.3124	UMAG_02402	100.393	39.0262	62.6526	94.844	126.596	105.466	0.156333	0.182216	9.66815e-05	0.968747	0.0084538	0.0800677	0.708105	1.4165	2.18755	0.983096	0.408391	0.685646	-0.497964	0.502328	1.12931	-0.0245956	-1.29198	-0.544464	hypothetical protein	Mitochondrial	no
sr16481	196.985	315.115	337.005	190.712	186.378	269.372	UMAG_05860	176.623	128.546	162.15	144.416	135.428	181.603	0.391088	0.000953955	8.11194e-05	0.0459001	0.0653724	0.0502325	1.11528	2.45137	2.07836	1.32057	1.37621	1.4833	0.157412	1.29359	1.05545	0.401165	0.460703	0.568812	probable PRE4 - 20S proteasome subunit (beta7)	Membrane bound Mitochondrial	no
sr13476	47.2817	44.5996	60.5162	47.7124	53.3241	40.0473	UMAG_02280	40.5591	45.1032	31.7292	51.9619	56.4945	35.1886	0.498959	0.919807	0.0127078	0.212464	0.656394	0.686752	1.16575	0.988834	1.90727	0.91822	0.943882	1.13808	0.221256	-0.0161998	0.931511	-0.123089	-0.0833209	0.186599	hypothetical protein	Nuclear	no
sr13602	16.061	31.1132	30.4742	17.8626	33.6992	24.9101	UMAG_02404	19.9597	52.7012	53.5572	21.9979	33.9224	30.3742	0.506775	0.00135202	0.0661241	0.600692	0.97036	0.11994	0.80467	0.590371	0.569004	0.812011	0.993419	0.820106	-0.31353	-0.760305	-0.81349	-0.300429	-0.00952614	-0.286118	related to CAC2 - component of the chromatin assembly complex	Nuclear	no
sr10896	113.488	267.554	190.648	85.2837	336.084	253.629	UMAG_02459	160.96	280.22	189.597	155.219	139.506	74.714	0.0822753	0.710832	0.928078	0.0270356	2.3623e-05	0.000464112	0.705069	0.954798	1.00554	0.549441	2.4091	3.39467	-0.504164	-0.066732	0.00796973	-0.863964	1.26849	1.76327	related to neutral amino acid permease	Plasma membrane	no
sr13462	16.3448	25.3552	19.6707	15.9798	21.3665	22.1297	UMAG_11396	18.1056	21.9548	30.5048	23.4006	44.0583	27.1615	0.776215	0.235404	0.00629076	0.19899	0.0025781	0.325683	0.902749	1.15488	0.644839	0.682883	0.484958	0.814744	-0.147602	0.207746	-0.632989	-0.55029	-1.04407	-0.295582	related to ser/thr protein kinase	Plasma membrane	no
sr13515	114.183	151.99	155.578	66.7778	120.367	156.295	UMAG_02320	372.992	166.754	273.291	316.687	262.407	314.556	0.0366986	0.512121	0.0126379	0.0204126	0.0338388	0.0419411	0.306126	0.911463	0.569274	0.210864	0.458706	0.496875	-1.7078	-0.133744	-0.812804	-2.24562	-1.12436	-1.00905	hypothetical protein	Mitochondrial	no
sr16483	11.8808	19.19	18.7836	15.5889	24.607	19.351	UMAG_05862	6.91139	7.66617	7.40604	18.0633	27.3116	14.5689	0.345635	0.000276394	0.00959724	0.7398	0.703072	0.259972	1.71901	2.50321	2.53625	0.863012	0.900972	1.32823	0.781579	1.32378	1.3427	-0.212547	-0.150446	0.409509	hypothetical protein	Nuclear	no
sr13452	63.6542	27.5773	16.0554	36.5514	32.4072	21.4572	UMAG_15078	30.1514	7.10854	9.4303	23.0498	29.966	18.0479	0.0447175	0.000287723	0.107607	0.463852	0.302286	0.408703	2.11115	3.87946	1.70254	1.58575	1.08146	1.1889	1.07803	1.95585	0.767687	0.665169	0.112987	0.24963	hypothetical protein	Membrane bound Endoplasmic reticulum	no
sr16478	10.6307	16.3067	7.8724	5.99692	7.1631	8.05143	UMAG_05858	12.7744	9.55684	8.00975	5.20915	15.4122	10.8463	0.487605	0.003391	0.93977	0.644557	0.0162807	0.424984	0.832188	1.70629	0.982851	1.15123	0.464769	0.742323	-0.265019	0.770864	-0.0249547	0.203174	-1.10541	-0.429882	related to FIG4 - polyphosphoinositide phosphatase family member	Plasma membrane	no
sr13512	17.5377	30.7165	27.6929	30.0349	29.7308	31.551	UMAG_02318	32.6936	25.0151	34.3979	22.8779	37.3899	37.086	0.269843	0.210207	0.167974	0.264342	0.3827	0.364919	0.536425	1.22792	0.805075	1.31283	0.795155	0.850755	-0.898552	0.296214	-0.312805	0.39268	-0.330692	-0.233185	hypothetical protein	Membrane bound Mitochondrial	no
sr13450	10.1118	9.08937	11.4463	14.8175	8.95535	6.00401	UMAG_02255	28.7233	29.148	45.2174	26.7275	31.2574	29.4925	0.0270019	0.000707128	0.000238911	0.287284	0.00807053	0.00291344	0.352044	0.311835	0.253139	0.554392	0.286504	0.203578	-1.50617	-1.68115	-1.982	-0.851022	-1.80337	-2.29635	related to phosphatidic acid-preferring phospholipase A1	Nuclear	no
sr13362	44.3133	80.1756	276.379	13.8151	19.3658	99.0917								#N/A	#N/A	#N/A	#N/A	#N/A	#N/A	#DIV/0!	#DIV/0!	#DIV/0!	#DIV/0!	#DIV/0!	#DIV/0!	#DIV/0!	#DIV/0!	#DIV/0!	#DIV/0!	#DIV/0!	#DIV/0!	#N/A	#N/A	#N/A
sr13557	38.6377	64.6832	146.465	30.1478	43.6447	89.4362	UMAG_02354	30.1365	29.3057	41.1844	35.3819	47.783	47.4739	0.632162	0.00680331	0.000500131	0.832524	0.732041	0.167574	1.28209	2.20719	3.55632	0.852068	0.913393	1.8839	0.358497	1.14221	1.83039	-0.23096	-0.130692	0.913723	hypothetical protein	Nuclear	no
sr16901	131.056	51.4519	40.2197	303.015	77.355	176.917	UMAG_02383	18.315	17.8569	26.1461	0	0	0	0.0384327	0.0138136	0.0152642	0.0232615	0.000264916	0.00729264	7.15568	2.88135	1.53827	#DIV/0!	#DIV/0!	#DIV/0!	2.83909	1.52674	0.621306	#DIV/0!	#DIV/0!	#DIV/0!	a2-pheromone receptor Pra1	Plasma membrane	no
sr10855	2.27439	6.74541	3.81762	5.10733	3.07757	4.40199	UMAG_10155	14.5697	9.08072	8.67438	11.6305	10.9622	9.87717	0.000649484	0.00194777	0.00548926	0.329193	0.053427	0.0155065	0.156104	0.742828	0.440102	0.439133	0.280744	0.445673	-2.67942	-0.4289	-1.18409	-1.18727	-1.83267	-1.16594	hypothetical protein	Membrane bound Mitochondrial	yes
sr10822	110.992	110.753	125.559	80.8765	131.539	111.135	UMAG_02411	164.205	104.807	120.873	204.743	219.677	182.753	0.127557	0.448925	0.825414	0.0264928	0.00416495	0.0251803	0.675936	1.05673	1.03877	0.395015	0.598783	0.608118	-0.565042	0.0796057	0.0548698	-1.34002	-0.739896	-0.717577	glyoxaloxidase 1	Plasma membrane	no
sr13570	11.2959	17.172	27.0967	13.6828	10.7712	9.64328	UMAG_02367	29.1455	17.5497	25.5129	28.9278	36.618	31.5502	0.0797785	0.9196	0.752022	0.0247726	0.00374369	0.00213269	0.387567	0.978478	1.06208	0.473	0.29415	0.305649	-1.36748	-0.0313881	0.0868906	-1.08009	-1.76538	-1.71005	hypothetical protein	Plasma membrane	no
sr13601	8.89147	23.8595	54.2394	4.08817	16.2972	36.9002	UMAG_10144	17.499	15.0893	19.6526	17.6217	22.6401	31.1644	0.27451	0.00658124	0.00189405	0.255582	0.43225	0.648452	0.508112	1.58122	2.75991	0.231996	0.719839	1.18405	-0.976781	0.661039	1.46462	-2.10783	-0.474253	0.243729	related to Sulfite oxidase	Nuclear	no
sr10941	24.6343	40.3497	219.251	29.0551	22.9559	29.2314	UMAG_02492	69.3516	118.265	85.2531	55.0687	68.973	64.3626	0.0103174	0.00118674	0.00391504	0.244891	0.00379199	0.0566048	0.355209	0.34118	2.57176	0.527616	0.332824	0.454168	-1.49326	-1.55139	1.36276	-0.92244	-1.58717	-1.1387	hypothetical protein	Cytoplasmic	no
sr16430	7.46126	9.17388	6.90224	7.49965	4.41005	6.02426	UMAG_05805	40.6629	30.938	20.6953	36.1649	34.7769	37.7133	0.00528609	0.00056877	0.0534179	0.0231647	0.00291121	0.0139223	0.183491	0.296525	0.333518	0.207374	0.12681	0.159738	-2.44622	-1.75378	-1.58416	-2.26969	-2.97926	-2.64622	hypothetical protein	Plasma membrane	no
sr13554	61.1107	23.1322	28.1699	67.2965	23.6512	20.2336	UMAG_02351	224.462	92.947	53.8295	143.861	157.224	75.1694	0.00143936	0.0119718	0.0836247	0.109662	2.68945e-06	0.0174287	0.272254	0.248875	0.523317	0.467788	0.15043	0.269174	-1.87697	-2.0065	-0.934244	-1.09607	-2.73283	-1.89339	related to mitochondrial carrier protein	Membrane bound Mitochondrial	no
sr10829	483.49	925.688	3609.09	831.183	1203.4	1997.15	UMAG_02416	170.642	59.7195	150.119	254.271	461.266	311.815	0.0465756	0.00615031	0.000151736	0.0210011	0.0126385	0.000656939	2.83337	15.5006	24.0414	3.26888	2.60892	6.40493	1.50252	3.95425	4.58745	1.7088	1.38345	2.67918	hypothetical protein	Nuclear	no
sr16535	50.8917	78.1931	199.87	48.6951	65.4267	116.125	UMAG_11798	43.0236	65.761	91.918	54.2647	85.4315	114.815	0.342409	0.140137	0.0243109	0.669983	0.358609	0.944939	1.18288	1.18905	2.17444	0.897362	0.765838	1.01141	0.242301	0.24981	1.12065	-0.156237	-0.384889	0.0163635	related to PCL5 - cyclin	Cytoplasmic	no
sr13489	20.2727	24.3837	20.8318	31.8309	18.0973	21.3943	UMAG_02292	21.4256	18.0761	20.8787	24.3044	26.9797	21.5677	0.859072	0.0364146	0.988115	0.451651	0.155687	0.966759	0.946191	1.34895	0.997752	1.30968	0.670776	0.99196	-0.0797968	0.431833	-0.0032465	0.389211	-0.576097	-0.0116464	hypothetical protein	Nuclear	no
sr13584	19.1847	11.8311	24.5887	16.6219	14.353	7.50398	UMAG_02386	22.1812	14.3735	18.3109	23.5855	37.9778	23.7283	0.867263	0.718864	0.354026	0.722079	0.316891	0.0546863	0.864911	0.82312	1.34284	0.704751	0.37793	0.316246	-0.209377	-0.280825	0.425288	-0.504815	-1.40381	-1.66088	probable mitochondrial ribosomal protein S19	Mitochondrial	no
sr13514	43.3921	34.1123	34.6967	34.3545	30.1615	26.6952	UMAG_11701	25.1003	14.5175	24.681	19.7383	31.0829	38.8719	0.165771	0.00117853	0.101164	0.336843	0.887068	0.0756498	1.72875	2.34973	1.40581	1.7405	0.970355	0.686748	0.789726	1.2325	0.491397	0.799506	-0.0434154	-0.542148	related to NUP57 - nuclear pore protein	Nuclear	no
sr10909	37.6431	38.7277	35.4968	50.2597	49.2442	22.7339	UMAG_02468	45.1739	29.2717	30.8338	43.6796	43.204	51.9497	0.73086	0.116451	0.287357	0.752143	0.312621	0.0129013	0.833293	1.32304	1.15123	1.15064	1.13981	0.437613	-0.263105	0.403858	0.203179	0.202443	0.18879	-1.19227	hypothetical protein	Cytoplasmic	no
sr10788.2	0	0.854491	0.167942	0	0	0								#N/A	#N/A	#N/A	#N/A	#N/A	#N/A	#DIV/0!	#DIV/0!	#DIV/0!	#DIV/0!	#DIV/0!	#DIV/0!	#DIV/0!	#DIV/0!	#DIV/0!	#DIV/0!	#DIV/0!	#DIV/0!	#N/A	#N/A	#N/A
sr13379	64.4661	326.491	168.243	165.478	373.376	320.644								#N/A	#N/A	#N/A	#N/A	#N/A	#N/A	#DIV/0!	#DIV/0!	#DIV/0!	#DIV/0!	#DIV/0!	#DIV/0!	#DIV/0!	#DIV/0!	#DIV/0!	#DIV/0!	#DIV/0!	#DIV/0!	#N/A	#N/A	#N/A
sr10902	14.7499	17.6814	33.2743	17.9071	18.282	20.8448	UMAG_02464	20.0839	10.6962	14.1095	23.038	28.7297	18.5319	0.489694	0.0238647	0.0036482	0.594292	0.0919135	0.672004	0.734415	1.65306	2.35828	0.777284	0.636345	1.12481	-0.445332	0.725138	1.23774	-0.363487	-0.65212	0.169675	related to ABC1 - ubiquinol--cytochrome-c reductase complex assembly protein	Membrane bound Mitochondrial	no
sr13614	514.357	124.972	100.729	336.502	80.916	61.0476	UMAG_05617	198.706	54.4716	39.458	129.989	156.884	37.7514	0.0912108	0.00282021	0.0196464	0.0978006	0.0630409	0.258173	2.58853	2.29425	2.55282	2.58869	0.515769	1.6171	1.37213	1.19803	1.35209	1.37222	-0.955204	0.693405	related to Lipase/esterase	Cytoplasmic	no
sr10869	617.069	640.076	1007.56	659.795	518.391	627.45	UMAG_02442	619.886	275.567	524.766	557.981	629.259	908.842	0.973495	7.91649e-05	0.00119167	0.457749	0.00592061	0.0134712	0.995455	2.32276	1.92001	1.18247	0.823812	0.690385	-0.00657243	1.21584	0.941113	0.241801	-0.279614	-0.534528	related to translation elongation factor eEF1, gamma chain	Plasma membrane	no
sr13442	30.9449	12.7765	16.0837	40.9532	15.0388	12.2091	UMAG_02246	13.0606	19.9723	33.1192	20.2522	25.6076	37.2231	0.118069	0.0230307	0.0156858	0.175752	0.16962	0.0258657	2.36934	0.639713	0.48563	2.02216	0.587279	0.327998	1.24448	-0.644503	-1.04207	1.0159	-0.767881	-1.60824	hypothetical protein	Membrane bound Mitochondrial	no
sr16436	34.9947	18.0416	31.1562	57.4289	5.64966	9.01779	UMAG_05811	61.1092	5.1909	15.8588	87.0855	18.1646	20.2474	0.144937	0.0881897	0.099521	0.254831	0.130855	0.10117	0.572659	3.47562	1.9646	0.659454	0.311025	0.44538	-0.804252	1.79727	0.974237	-0.600657	-1.6849	-1.16689	related to KRE6 - glucan synthase subunit	Membrane bound Golgi	no
sr10900.2	9.71186	18.1806	11.3759	8.21703	20.2982	18.7719	UMAG_02462	19.171	73.5593	115.976	13.0779	17.7559	15.3586	0.0710081	0.00963523	0.00694084	0.371159	0.147347	0.308247	0.506591	0.247156	0.0980881	0.628313	1.14318	1.22224	-0.981105	-2.01651	-3.34978	-0.670445	0.193053	0.289523	hypothetical protein	Nuclear	no
sr13413	195.038	240.606	78.5826	138.245	257.486	199.322								#N/A	#N/A	#N/A	#N/A	#N/A	#N/A	#DIV/0!	#DIV/0!	#DIV/0!	#DIV/0!	#DIV/0!	#DIV/0!	#DIV/0!	#DIV/0!	#DIV/0!	#DIV/0!	#DIV/0!	#DIV/0!	#N/A	#N/A	#N/A
sr16612	0	0.240848	0.38185	0	0.170876	0								#N/A	#N/A	#N/A	#N/A	#N/A	#N/A	#DIV/0!	#DIV/0!	#DIV/0!	#DIV/0!	#DIV/0!	#DIV/0!	#DIV/0!	#DIV/0!	#DIV/0!	#DIV/0!	#DIV/0!	#DIV/0!	#N/A	#N/A	#N/A
sr10906	333.82	345.868	67.5557	210.039	306.475	148.545	UMAG_02466	60.882	253.721	201.713	55.1568	152.78	62.2863	0.00276685	0.0838126	0.00365348	0.0642082	0.0631172	0.0454517	5.48306	1.36318	0.334909	3.80803	2.00599	2.38487	2.45498	0.446979	-1.57816	1.92904	1.00431	1.25391	hypothetical protein	Mitochondrial	yes
sr16734	0	0	0	0	0	0								#N/A	#N/A	#N/A	#N/A	#N/A	#N/A	#DIV/0!	#DIV/0!	#DIV/0!	#DIV/0!	#DIV/0!	#DIV/0!	#DIV/0!	#DIV/0!	#DIV/0!	#DIV/0!	#DIV/0!	#DIV/0!	#N/A	#N/A	#N/A
sr13537	343.988	163.022	356.927	298.359	102.878	205.065	UMAG_02336	596.919	104.055	145.619	592.78	175.587	257.236	0.029184	0.0127712	0.000295047	0.00586937	0.0884876	0.138612	0.576273	1.56669	2.4511	0.503322	0.585912	0.797186	-0.795175	0.647718	1.29343	-0.990445	-0.771244	-0.327012	hypothetical protein	Membrane bound Mitochondrial	no
sr13535	29.8568	59.3435	38.2036	33.6592	35.1989	36.0747	UMAG_11708	66.9164	73.3034	69.3789	115.948	122.805	69.5105	0.239191	0.142263	0.0816935	0.020297	0.0362234	0.111492	0.44618	0.80956	0.550652	0.290295	0.286624	0.518981	-1.1643	-0.30479	-0.860786	-1.78441	-1.80277	-0.946246	related to DTD1 - D-Tyr-tRNA(Tyr) deacylase activity	Cytoplasmic	no
sr13478	62.7456	61.8188	56.0053	39.0154	49.5595	48.6146	UMAG_11402	69.1124	97.5866	96.1936	88.3695	78.4564	68.168	0.784537	0.027529	0.013328	0.026389	0.033941	0.137165	0.907878	0.633476	0.582215	0.441504	0.631682	0.713159	-0.13943	-0.658637	-0.780376	-1.1795	-0.662729	-0.487704	related to DFM1 - ER protein involved in ER-associated protein degradation	Membrane bound Endoplasmic reticulum	no
sr13568	94.6259	101.384	82.519	79.3144	72.2952	69.5424	UMAG_02365	99.5386	67.5215	90.8795	94.2391	69.7982	77.1477	0.854824	0.002205	0.332576	0.664199	0.870176	0.599758	0.950645	1.5015	0.908005	0.84163	1.03577	0.901419	-0.0730215	0.586407	-0.139228	-0.248742	0.05071	-0.14973	probable CTP1 - Mitochondrial citrate transporter - member of the mitochondrial carrier (MCF) family	Membrane bound Mitochondrial	no
sr16471	380.5	83.4161	86.7388	396.365	75.023	51.8292	UMAG_05848	262.942	48.5972	70.9061	157.934	65.3935	99.4873	0.203304	0.0261327	0.117796	0.179186	0.658656	0.00178636	1.44708	1.71648	1.22329	2.5097	1.14725	0.520963	0.533148	0.779452	0.290768	1.32751	0.198185	-0.940748	related to galactoside O-acetyltransferase	Cytoplasmic	no
sr13590	53.7231	29.9503	39.3553	26.7372	28.6531	25.8599	UMAG_12189	28.0336	27.3992	30.258	35.7164	27.4418	19.6134	0.00974402	0.574849	0.0505139	0.0994878	0.849176	0.324087	1.91638	1.09311	1.30066	0.748597	1.04414	1.31848	0.938383	0.128438	0.379239	-0.41774	0.0623164	0.398878	hypothetical protein	Nuclear	no
sr13520	108.548	51.311	38.8052	61.2198	51.2255	86.8728	UMAG_02325	5.48646	5.63386	7.65509	8.38308	1.08438	9.03439	9.45725e-05	0.000347518	8.99297e-05	0.0228916	0.000156206	0.000603935	19.7847	9.1076	5.0692	7.30278	47.2394	9.6158	4.30631	3.18707	2.34176	2.86845	5.56192	3.26541	hypothetical protein	Plasma membrane	no
sr13550	51.2282	48.4495	57.5588	75.2859	57.0059	57.5603	UMAG_02346	72.0336	30.5872	41.9098	82.7211	98.7656	78.4376	0.0843548	0.0416001	0.0212879	0.623295	0.0230243	0.0454095	0.711171	1.58398	1.3734	0.910117	0.577184	0.733836	-0.491731	0.663552	0.45775	-0.135876	-0.792898	-0.446471	probable RNA-binding protein	Nuclear	no
sr13453	40.8888	51.9238	73.6478	39.2525	50.4989	47.8559	UMAG_02258	89.8739	52.2425	59.1082	74.1646	82.9875	92.5326	0.0655491	0.963436	0.0911327	0.0671097	0.0240388	0.00462785	0.454958	0.993898	1.24598	0.529262	0.608512	0.517179	-1.1362	-0.00883004	0.317283	-0.917947	-0.716642	-0.951266	probable ATP-binding cassette (ABC) transporter	Plasma membrane	no
sr16504	12.138	15.9355	16.6155	7.50293	15.9248	13.2805	UMAG_11035	14.3842	26.1012	22.315	15.1398	22.643	19.2369	0.735241	0.000986521	0.0449878	0.00577569	0.298583	0.0730564	0.843837	0.610525	0.744588	0.495577	0.703298	0.690363	-0.244964	-0.711877	-0.425485	-1.01282	-0.507791	-0.534572	hypothetical protein	Nuclear	no
sr13546	9.47095	29.7997	20.9839	12.4498	30.0788	24.2657	UMAG_02342	8.42767	9.21564	9.71145	5.46519	21.1694	15.2381	0.797854	0.00632893	0.0179018	0.173641	0.263196	0.153079	1.12379	3.2336	2.16074	2.27801	1.42086	1.59244	0.168375	1.69314	1.11153	1.18778	0.506765	0.671235	hypothetical protein	Nuclear	no
sr13526	22.1318	21.4764	25.1801	11.1943	20.7577	20.015	UMAG_02327	17.8999	12.0596	19.9975	34.4314	37.5968	37.0267	0.555111	0.00200389	0.0435774	0.118125	0.0282618	0.0544263	1.23642	1.78085	1.25916	0.325119	0.552114	0.540554	0.306172	0.832567	0.332466	-1.62096	-0.856961	-0.887488	hypothetical protein	Cytoplasmic	no
sr13444	12.6813	21.1122	23.4347	9.33525	13.2682	13.1381	UMAG_10081	27.0133	16.0233	16.1359	20.2845	16.9859	26.3984	0.0833485	0.254123	0.0804385	0.342154	0.24952	0.14056	0.469447	1.31759	1.45233	0.460216	0.781129	0.497686	-1.09097	0.397902	0.538369	-1.11962	-0.356368	-1.00669	hypothetical protein	Cytoplasmic	no
sr10871	270.71	134.581	181.628	242.423	139.33	136.215	UMAG_10157	207.619	84.8135	119.099	231.957	230.291	262.656	0.272397	0.00444403	0.0191387	0.894728	0.0346914	0.00402682	1.30388	1.58679	1.52501	1.04512	0.60502	0.518605	0.382811	0.66611	0.608823	0.0636709	-0.724944	-0.947291	probable adenylosuccinate lyase	Membrane bound Mitochondrial	no
sr16642	0	0	0	0	0	0								#N/A	#N/A	#N/A	#N/A	#N/A	#N/A	#DIV/0!	#DIV/0!	#DIV/0!	#DIV/0!	#DIV/0!	#DIV/0!	#DIV/0!	#DIV/0!	#DIV/0!	#DIV/0!	#DIV/0!	#DIV/0!	#N/A	#N/A	#N/A
sr16491	53.7728	47.51	36.5988	61.2133	34.0787	31.5085	UMAG_11025	20.7511	26.3966	38.8183	19.3182	30.0867	24.0034	0.0116404	0.00314233	0.699616	0.08968	0.436502	0.377645	2.59133	1.79986	0.942824	3.16868	1.13268	1.31267	1.37369	0.847883	-0.0849398	1.66388	0.179743	0.392501	hypothetical protein	Membrane bound Mitochondrial	no
sr10873	93.5868	62.2652	61.2001	94.0742	78.437	92.3995	UMAG_02444	59.1607	36.5631	48.5605	98.8403	112.907	97.1093	0.0521453	0.0185598	0.224242	0.81748	0.181744	0.515682	1.58191	1.70295	1.26028	0.95178	0.694705	0.9515	0.661666	0.768036	0.333749	-0.0713001	-0.525527	-0.071724	probable rRNA (adenine-N6,N6-)-dimethyltransferase	Nuclear	no
sr16759	192.135	682.101	9.93628	263.627	434.126	27.8239								#N/A	#N/A	#N/A	#N/A	#N/A	#N/A	#DIV/0!	#DIV/0!	#DIV/0!	#DIV/0!	#DIV/0!	#DIV/0!	#DIV/0!	#DIV/0!	#DIV/0!	#DIV/0!	#DIV/0!	#DIV/0!	#N/A	#N/A	#N/A
sr17383	0	0	0.317905	0	0	0								#N/A	#N/A	#N/A	#N/A	#N/A	#N/A	#DIV/0!	#DIV/0!	#DIV/0!	#DIV/0!	#DIV/0!	#DIV/0!	#DIV/0!	#DIV/0!	#DIV/0!	#DIV/0!	#DIV/0!	#DIV/0!	#N/A	#N/A	#N/A
sr13576	329.683	373.176	470.304	358.919	360.049	404.429	UMAG_02377	702.606	370.915	408.853	669.999	501.065	473.477	0.000278451	0.931089	0.179453	0.00924231	0.0372516	0.0792433	0.469229	1.0061	1.1503	0.535701	0.718566	0.854168	-1.09164	0.00876934	0.202011	-0.9005	-0.476806	-0.227409	probable cytochrome c peroxidase precursor	Membrane bound Mitochondrial	no
sr16431	48.0631	115.392	95.7313	29.6203	102.121	119.766	UMAG_05804	17.9134	68.1047	106.257	17.7896	47.2977	30.2648	0.0123951	0.00728509	0.346762	0.025476	0.0120494	1.36771e-05	2.68308	1.69433	0.900939	1.66504	2.15911	3.95726	1.42389	0.760716	-0.150499	0.735555	1.11043	1.9845	Cys(2)His(2) zinc finger transcriptional activator	Nuclear	no
sr16438	8.4223	9.17467	19.6475	14.4572	7.00333	7.94473	UMAG_11191	67.9379	32.0754	28.6904	37.198	40.767	34.5969	0.00143473	0.000172354	0.142329	0.07994	0.00285844	0.00887015	0.123971	0.286034	0.68481	0.388655	0.171789	0.229637	-3.01193	-1.80574	-0.546224	-1.36344	-2.54129	-2.12257	related to phenylacetyl-CoA ligase	Membrane bound Mitochondrial	no
sr16503	658.35	939.468	1686.05	939.052	1580.43	1656.52	UMAG_05880	692.904	287.745	361.318	610.217	660.43	509.341	0.585316	2.26965e-05	3.74802e-06	0.0408164	0.03998	0.00195692	0.950132	3.26494	4.66639	1.53888	2.39302	3.25229	-0.0738006	1.70706	2.22231	0.621882	1.25883	1.70146	probable ERG25 - C-4 methyl sterol oxidase	Membrane bound Endoplasmic reticulum	no
sr10929	245.227	178.39	187.214	216.223	177.195	133.713	UMAG_02485	406.938	188.856	224.613	426.727	363.82	306.942	0.00184654	0.322977	0.0823577	0.0115377	0.0160599	0.0104695	0.602615	0.94458	0.833498	0.506701	0.487041	0.435629	-0.73069	-0.0822552	-0.26275	-0.980793	-1.03788	-1.19883	probable GTP-binding protein ypt5	Membrane bound Mitochondrial	no
sr13612	4.89047	6.10159	5.62243	0.600128	3.35517	3.16612	UMAG_02504	86.0119	25.1086	29.4991	59.0856	50.3911	80.3864	0.00799595	0.0433275	0.00655403	0.0596668	0.00299448	0.00798658	0.056858	0.243008	0.190597	0.0101569	0.0665826	0.0393863	-4.13649	-2.04092	-2.39141	-6.62139	-3.90871	-4.66616	hypothetical protein	Plasma membrane	no
sr13487	86.7655	114.905	114.769	78.3762	99.3958	93.8499	UMAG_02290	109.782	86.634	86.9377	166.961	127.811	169.223	0.308519	0.0434509	0.0691163	0.0990285	0.159936	0.0673738	0.790344	1.32633	1.32013	0.469427	0.77768	0.554594	-0.339448	0.407441	0.400676	-1.09103	-0.362752	-0.850496	hypothetical protein	Membrane bound Mitochondrial	no
sr13466	21.7826	25.8224	23.1303	25.2778	19.2949	16.4451	UMAG_11398	36.585	25.6229	30.2986	14.8018	35.4063	45.2713	0.0975337	0.941472	0.00239688	0.262626	0.102824	0.00291878	0.595396	1.00779	0.763412	1.70775	0.544956	0.363257	-0.748079	0.0111928	-0.389467	0.772096	-0.875789	-1.46094	related to UBP1 - ubiquitin-specific protease	Membrane bound Mitochondrial	no
sr13563	138.842	108.879	133.336	138.266	135.837	89.6427	UMAG_02360	198.942	53.1007	65.738	255.277	165.285	145.941	0.0944162	1.86313e-05	0.0292802	0.00955432	0.167632	0.0562041	0.697905	2.05043	2.02829	0.541631	0.821834	0.61424	-0.518897	1.03592	1.02026	-0.884619	-0.283081	-0.703126	hypothetical protein	Mitochondrial	no
sr13532	238.272	160.317	100.096	144.484	190.028	145.987	UMAG_02331	185.288	124.469	117.209	139.719	124.851	220.425	0.116701	0.00794213	0.0561653	0.869611	0.00850086	0.0368831	1.28596	1.28801	0.854	1.03411	1.52204	0.662296	0.362841	0.365142	-0.227691	0.0483885	0.606007	-0.594452	MAP kinase	Cytoplasmic	no
sr16526	98.7722	59.5481	58.1179	101.537	73.0046	63.9763	UMAG_05907	89.0809	41.9617	61.1213	75.4379	69.9696	113.409	0.631428	0.0702418	0.573325	0.408845	0.818756	0.118208	1.10879	1.41911	0.950861	1.34596	1.04338	0.564122	0.148989	0.504983	-0.0726942	0.428641	0.0612596	-0.82592	related to RSM23 - mitochondrial ribosomal protein of the small subunit	Membrane bound Mitochondrial	no
sr16489	7.15468	8.27723	17.1833	8.75101	20.1416	13.6522	UMAG_11023	1.5766	4.21795	7.38482	4.99826	4.17844	4.55177	0.213177	0.108332	0.0461295	0.517266	0.00877399	0.255057	4.53805	1.96238	2.32685	1.75081	4.82036	2.99931	2.18207	0.972606	1.21838	0.808022	2.26914	1.58463	related to FMC1 - mitochondrial matrix protein, required for assembly of F1F0 ATP synthase	Mitochondrial	no
sr16539	23.0443	52.2791	98.9627	46.8387	48.5982	70.5203	UMAG_05917	17.4874	2.05634	7.3697	35.4414	18.1958	13.6522	0.628906	0.00765224	8.64056e-06	0.695204	0.0073682	0.000197201	1.31776	25.4234	13.4283	1.32158	2.67084	5.16549	0.398092	4.66808	3.74721	0.402265	1.4173	2.36891	related to Deoxyribodipyrimidine photolyase	Mitochondrial	no
sr16507	188.502	225.947	208.139	133.981	323.878	615.649	UMAG_05889	375.835	220.989	329.127	383.434	318.022	476.456	0.00191551	0.867788	0.0440179	0.00124185	0.881452	0.288945	0.501555	1.02243	0.632398	0.349423	1.01842	1.29214	-0.995521	0.0320049	-0.661096	-1.51695	0.0263257	0.369764	high affinity ammonium transporter	Plasma membrane	no
sr13553	139.898	104.184	228.832	181.967	134.947	113.2	UMAG_02350	144.379	92.876	139.547	153.679	157.707	202.706	0.864201	0.362785	0.0115146	0.356662	0.101852	0.020984	0.968963	1.12175	1.63982	1.18408	0.855682	0.558445	-0.0454865	0.165752	0.713535	0.243761	-0.224854	-0.840512	probable CCT6 - component of chaperonin-containing T-complex (zeta subunit)	Cytoplasmic	no
sr13441	285.826	231.578	182.5	293.126	168.931	172.305	UMAG_02245	236.344	153.73	178.118	210.016	163.315	146.748	0.361095	0.000556589	0.756808	0.0773677	0.669013	0.200325	1.20936	1.50639	1.0246	1.39573	1.03439	1.17416	0.274249	0.5911	0.0350668	0.481019	0.0487773	0.231628	probable SEC13 - protein transport protein	Membrane bound Extracellular (Secreted)	no
sr16455	14.7319	32.9669	33.1109	12.2848	24.3935	29.1201	UMAG_05833	24.3707	17.8595	24.642	10.2322	19.5696	18.0164	0.0910162	0.0149526	0.356719	0.73167	0.252987	0.143639	0.604492	1.84591	1.34368	1.2006	1.2465	1.61631	-0.726205	0.884331	0.426187	0.263757	0.317878	0.692708	related to ACT1 - Actin	Membrane bound Mitochondrial	no
sr10812	17.1421	53.0018	36.3246	7.90959	39.6438	46.4712	UMAG_02405	40.3609	30.7607	42.0713	22.2951	26.0648	40.1636	0.056875	0.0104056	0.36932	0.130203	0.0206585	0.500263	0.424721	1.72303	0.863407	0.354769	1.52097	1.15705	-1.23541	0.784951	-0.211887	-1.49505	0.604993	0.210448	related to KAR4 - transcription factor required for gene regulation in response to pheromones	Nuclear	no
sr13461	63.5448	57.3717	50.6122	59.1887	52.9956	53.889	UMAG_02264	50.3431	26.5509	29.7474	60.563	55.8139	73.0752	0.503324	0.000993402	0.000106955	0.883639	0.731401	0.284645	1.26223	2.16082	1.7014	0.977307	0.949505	0.737445	0.33598	1.11158	0.766721	-0.0331159	-0.0747527	-0.439392	hypothetical protein	Plasma membrane	no
sr16691	3.34708	0.675118	0.927663	0	1.05209	1.44357								#N/A	#N/A	#N/A	#N/A	#N/A	#N/A	#DIV/0!	#DIV/0!	#DIV/0!	#DIV/0!	#DIV/0!	#DIV/0!	#DIV/0!	#DIV/0!	#DIV/0!	#DIV/0!	#DIV/0!	#DIV/0!	#N/A	#N/A	#N/A
sr13558	16.3467	48.7932	85.3999	37.815	37.0987	26.5271	UMAG_10128	95.6588	30.2175	53.2444	97.6605	91.3251	142.034	0.000298095	0.00273252	0.0149556	0.00204755	0.02398	0.00282841	0.170885	1.61474	1.60392	0.387209	0.406227	0.186765	-2.5489	0.691299	0.681604	-1.36882	-1.29964	-2.4207	related to snRNP protein	Nuclear	no
sr16736	0	0	0	0	0.840829	0.511088								#N/A	#N/A	#N/A	#N/A	#N/A	#N/A	#DIV/0!	#DIV/0!	#DIV/0!	#DIV/0!	#DIV/0!	#DIV/0!	#DIV/0!	#DIV/0!	#DIV/0!	#DIV/0!	#DIV/0!	#DIV/0!	#N/A	#N/A	#N/A
sr16495	31.9912	27.6502	30.7156	35.2908	33.987	29.6036	UMAG_05870	50.0377	44.5319	64.8919	68.3318	77.8579	82.3036	0.101369	0.08295	0.0415281	0.00530708	0.00507187	0.00266168	0.639343	0.620907	0.473334	0.516462	0.436526	0.359688	-0.645338	-0.687551	-1.07907	-0.953266	-1.19586	-1.47518	related to ERV1 - mitochondrial biogenesis and regulation of cell cycle	Membrane bound Mitochondrial	no
sr10913	39.1039	32.5079	33.7801	46.1444	49.1863	35.5042	UMAG_02471	24.7001	17.847	16.3767	30.3823	27.3014	24.0169	0.154413	0.00285499	0.000976462	0.505608	0.00546868	0.000163593	1.58315	1.82148	2.0627	1.51879	1.8016	1.4783	0.6628	0.865108	1.04453	0.602924	0.849282	0.563943	related to Exportin 4	Plasma membrane	no
sr10893	69.3474	55.9338	73.3977	65.6836	59.0066	63.4991	UMAG_02457	40.7346	25.0855	36.6242	69.1113	77.5749	59.1083	0.0471486	0.01281	0.00082524	0.908124	0.368824	0.597264	1.70242	2.22972	2.00408	0.950403	0.760641	1.07428	0.767587	1.15686	1.00294	-0.073389	-0.394712	0.103375	related to OXA1 - cytochrome oxidase biogenesis protein, mitochondrial	Plasma membrane	no
sr13528	28.4585	49.4866	38.8806	24.5262	42.8531	43.9955	UMAG_11704	41.6058	39.0284	35.5443	28.1211	48.756	43.2783	0.243593	0.152525	0.619089	0.715583	0.517904	0.918313	0.684005	1.26796	1.09386	0.872165	0.87893	1.01657	-0.547922	0.342511	0.129432	-0.197326	-0.18618	0.0237134	related to ATG5 - protein involved in autophagy and the Cvt pathway	Membrane bound Endoplasmic reticulum	no
sr13582	22.4003	27.0944	26.9053	30.9623	11.5352	16.8371	UMAG_10140	10.4988	3.76405	6.66201	13.7251	2.40597	6.67717	0.0539026	0.00132055	0.00138465	0.429503	0.00994276	0.365417	2.1336	7.1982	4.03862	2.25589	4.7944	2.52159	1.09329	2.84764	2.01386	1.1737	2.26135	1.33434	hypothetical protein	Mitochondrial	no
sr13473	1267.37	943.977	1037.99	1042.28	1105.43	858.275	UMAG_02276	1213.51	514.046	768.34	1420.43	1726.96	1701.4	0.828586	0.0063653	0.0541373	0.121777	0.0390461	0.00484656	1.04438	1.83637	1.35096	0.733774	0.640103	0.504453	0.0626458	0.876855	0.433981	-0.446593	-0.643623	-0.987207	probable 60S large subunit ribosomal protein L6	Cytoplasmic	no
sr13556	2123.45	1627.57	1755.19	1911.17	1798.47	1511.98	UMAG_02353	3121.61	1359.23	2268.22	3605.85	3647.87	5015.48	0.012509	0.070302	0.0398996	0.000722999	0.00332482	0.0122354	0.680243	1.19742	0.773821	0.530018	0.493019	0.301463	-0.555877	0.259929	-0.369928	-0.915887	-1.02028	-1.72995	probable 40S ribosomal protein S9	Mitochondrial	no
sr13507	21.3702	52.2767	54.2858	30.2995	35.2007	32.9241	UMAG_02311	20.5235	16.6019	16.6111	20.0992	26.7748	18.8254	0.862984	0.000149475	0.00061281	0.317097	0.0355127	0.0212162	1.04126	3.14884	3.26804	1.50749	1.31469	1.74892	0.0583255	1.65482	1.70842	0.592151	0.394726	0.806467	hypothetical protein	Cytoplasmic	no
sr13545	44.7604	42.9759	24.9303	33.0226	35.3644	25.3701	UMAG_10138	27.892	23.5485	30.4074	37.3431	51.592	53.1396	0.0515724	0.00608092	0.104077	0.594781	0.0826612	0.00896423	1.60478	1.825	0.819876	0.884302	0.685464	0.477424	0.682371	0.867894	-0.286522	-0.17739	-0.544847	-1.06666	hypothetical protein	Cytoplasmic	no
sr16529	0	11.3199	11.9031	11.5605	11.3306	14.3301	UMAG_11043	13.4243	4.00735	5.91587	6.14793	9.24503	22.2521	0.0496203	0.0139101	0.120321	0.556801	0.715862	0.144886	0	2.82479	2.01206	1.88038	1.22559	0.643987	#NUM!	1.49814	1.00867	0.911027	0.293476	-0.634896	related to small nuclear ribonucleoprotein sm d3	Nuclear	no
sr13549	1.71633	9.23294	5.72932	3.10043	7.44446	6.80218	UMAG_02345	4.85254	6.72412	6.64937	5.2064	9.07612	9.11134	0.203992	0.259989	0.0810367	0.300496	0.479127	0.49104	0.353697	1.37311	0.861633	0.595504	0.820225	0.746562	-1.49941	0.457445	-0.214854	-0.747818	-0.285908	-0.421666	hypothetical protein	Cytoplasmic	no
sr16522	50.1171	54.7242	35.7362	25.4644	52.7824	39.7978	UMAG_05901	20.3816	18.9986	25.0758	30.2805	40.4901	33.1495	0.0654992	0.00209808	0.0759127	0.744589	0.518159	0.616997	2.45894	2.88043	1.42512	0.840949	1.30359	1.20055	1.29804	1.52628	0.511088	-0.249909	0.382488	0.263701	related to BOS1 - vesicle specific SNAP receptor	Membrane bound Mitochondrial	no
sr16688	0	1.49995	0	0	0	0								#N/A	#N/A	#N/A	#N/A	#N/A	#N/A	#DIV/0!	#DIV/0!	#DIV/0!	#DIV/0!	#DIV/0!	#DIV/0!	#DIV/0!	#DIV/0!	#DIV/0!	#DIV/0!	#DIV/0!	#DIV/0!	#N/A	#N/A	#N/A
sr16493	10.8336	22.2518	10.5554	8.66672	14.1536	10.283	UMAG_05872	26.5041	29.7871	29.8844	19.1986	15.8086	24.9736	0.176351	0.0128013	0.0284443	0.23568	0.751648	0.0398444	0.408751	0.747029	0.353209	0.451426	0.895313	0.411756	-1.2907	-0.420763	-1.5014	-1.14744	-0.159536	-1.28014	hypothetical protein	Nuclear	no
sr10844.2	4.37199	8.30616	8.006	2.74983	9.02109	8.02572	UMAG_02427	17.1325	8.71325	12.0635	12.8378	20.1529	10.5357	0.0282803	0.782299	0.111863	0.0125486	0.0151792	0.0734889	0.255186	0.95328	0.663653	0.214198	0.447633	0.761762	-1.97038	-0.0690287	-0.591499	-2.22299	-1.15961	-0.392588	related to negative regulator of mitosis	Plasma membrane	no
sr16737	0.394436	1.23403	0.562372	0.78327	2.69363	4.26211								#N/A	#N/A	#N/A	#N/A	#N/A	#N/A	#DIV/0!	#DIV/0!	#DIV/0!	#DIV/0!	#DIV/0!	#DIV/0!	#DIV/0!	#DIV/0!	#DIV/0!	#DIV/0!	#DIV/0!	#DIV/0!	#N/A	#N/A	#N/A
sr16454	364.725	341.275	790.944	267.797	232.291	236.794	UMAG_05832	143.08	68.6066	137.828	236.332	198.269	274.588	0.137908	0.000961596	7.09103e-05	0.60397	0.471145	0.566197	2.5491	4.97438	5.73864	1.13314	1.1716	0.862361	1.34999	2.31452	2.52071	0.180326	0.228477	-0.213637	probable heat shock protein 10 (chaperonin CPN10)	Membrane bound Mitochondrial	no
sr16738	7.27179	0.309258	0.544035	1.36531	0	3.44647								#N/A	#N/A	#N/A	#N/A	#N/A	#N/A	#DIV/0!	#DIV/0!	#DIV/0!	#DIV/0!	#DIV/0!	#DIV/0!	#DIV/0!	#DIV/0!	#DIV/0!	#DIV/0!	#DIV/0!	#DIV/0!	#N/A	#N/A	#N/A
sr16472	17.6282	20.5136	17.716	10.6398	20.4833	12.4442	UMAG_05849	12.4384	11.4396	15.4844	11.4862	24.6889	23.2188	0.394456	0.0165161	0.351423	0.866759	0.494467	0.00312409	1.41724	1.79321	1.14412	0.926309	0.829659	0.535955	0.503079	0.842541	0.194236	-0.110434	-0.26941	-0.899817	hypothetical protein	Nuclear	no
sr16498	83.9399	67.6786	46.8197	47.7973	58.354	35.548	UMAG_11028	72.3594	58.7029	60.4012	85.1544	69.1773	67.7499	0.678077	0.192387	0.192196	0.0291989	0.345374	0.0307724	1.16004	1.1529	0.775146	0.561302	0.843544	0.524694	0.214176	0.205268	-0.36746	-0.833152	-0.245465	-0.930453	related to WHI2 - growth regulation protein	Cytoplasmic	no
sr10892	13.4081	16.9338	17.2056	10.447	20.3706	12.3309	UMAG_02456	36.1066	24.4546	24.2679	46.7526	29.5376	24.1658	0.0544373	0.0247638	0.00164787	0.00920973	0.0579053	0.0703105	0.371349	0.692458	0.708984	0.223453	0.68965	0.510264	-1.42915	-0.530201	-0.496175	-2.16196	-0.536064	-0.970685	hypothetical protein	Plasma membrane	no
sr16427	9.04562	3.00648	3.04867	2.62287	4.00506	7.45498	UMAG_05802	26.3502	46.624	64.6987	16.4048	12.1475	19.4544	0.00242546	0.000260833	0.000559656	0.219801	0.0021799	0.0712146	0.343284	0.0644835	0.047121	0.159884	0.329703	0.383202	-1.54252	-3.95493	-4.40749	-2.6449	-1.60076	-1.38382	related to cell surface ferroxidase	Plasma membrane	no
sr16467	37.068	77.499	155.936	48.0499	36.35	103.576	UMAG_05844	105.091	77.9437	89.1561	67.5871	82.4235	112.379	0.0400043	0.942332	0.000246614	0.519747	0.0245129	0.4434	0.352722	0.994294	1.74902	0.710933	0.441015	0.921662	-1.5034	-0.00825554	0.806545	-0.492215	-1.1811	-0.117691	hypothetical protein	Cytoplasmic	no
sr13445	8.04126	20.4279	10.9642	10.3603	12.8316	15.3622	UMAG_10082	43.837	32.8813	33.2538	11.0806	43.2334	38.775	0.00483861	0.00447886	0.0313191	0.924597	0.0236082	0.0128083	0.183436	0.621262	0.329711	0.934998	0.296799	0.396189	-2.44665	-0.686726	-1.60073	-0.0969648	-1.75244	-1.33574	probable dynactin Arp1 p25 subunit RO12	Cytoplasmic	no
sr16496	137.952	131.981	161.705	213.045	175.305	109.602	UMAG_05869	455.705	116.224	172.364	419.236	443.41	283.335	0.000115051	0.145443	0.741131	0.0113181	0.00189528	0.0198474	0.302723	1.13558	0.938162	0.508174	0.395356	0.38683	-1.72393	0.183423	-0.0920912	-0.976606	-1.33878	-1.37023	probable carnitine/acyl carnitine carrier	Membrane bound Mitochondrial	no
sr17391	0	1.12776	4.13441	5.5766	1.31985	0								#N/A	#N/A	#N/A	#N/A	#N/A	#N/A	#DIV/0!	#DIV/0!	#DIV/0!	#DIV/0!	#DIV/0!	#DIV/0!	#DIV/0!	#DIV/0!	#DIV/0!	#DIV/0!	#DIV/0!	#DIV/0!	#N/A	#N/A	#N/A
sr10878	10.0113	13.2775	14.0673	14.1143	13.063	6.11819	UMAG_10159	15.4013	15.4687	13.0722	14.7893	18.3664	15.9101	0.365144	0.477329	0.733789	0.918753	0.11424	0.0420232	0.650028	0.858344	1.07612	0.954362	0.711245	0.384547	-0.621426	-0.220372	0.105839	-0.0673921	-0.491582	-1.37877	related to transcription activator amyR	Nuclear	no
sr10828	34.9681	49.0334	35.87	4.47168	19.7481	31.205	UMAG_02415	52.8174	29.0589	22.5375	39.2478	46.3545	35.9202	0.313133	0.0300386	0.093361	0.0948776	0.209698	0.581614	0.662057	1.68738	1.59157	0.113934	0.426023	0.868732	-0.594972	0.754784	0.670452	-3.13372	-1.231	-0.203017	related to anti-silencing protein 1	Nuclear	no
sr13482	35.2394	27.8357	38.4521	40.6368	19.6279	23.3562	UMAG_02285	49.7727	19.1314	23.192	37.5468	49.4097	30.9829	0.107515	0.0747372	0.0170025	0.55783	0.0150771	0.398123	0.708007	1.45497	1.65799	1.0823	0.397248	0.75384	-0.498164	0.540993	0.729435	0.114097	-1.33189	-0.407669	related to Na+/H+ antiporter AnNHA1	Plasma membrane	no
sr13575	50.7596	59.5122	52.8234	51.3483	67.4338	45.4574	UMAG_02378	38.728	41.468	38.5919	44.936	58.2842	46.4217	0.481976	0.0124036	0.155905	0.793352	0.312197	0.939347	1.31067	1.43514	1.36877	1.1427	1.15698	0.979226	0.390304	0.521187	0.452876	0.192443	0.210366	-0.0302857	related to Protein transport protein Sec24C	Cytoplasmic	no
sr16702	0.47414	2.91468	0.415609	0	4.99021	1.73293								#N/A	#N/A	#N/A	#N/A	#N/A	#N/A	#DIV/0!	#DIV/0!	#DIV/0!	#DIV/0!	#DIV/0!	#DIV/0!	#DIV/0!	#DIV/0!	#DIV/0!	#DIV/0!	#DIV/0!	#DIV/0!	#N/A	#N/A	#N/A
sr16424	96.7652	81.6419	70.3983	84.0952	61.1104	54.5206	UMAG_05800	36.9493	41.4471	43.9527	43.8527	49.7731	54.4324	0.011489	0.00782486	0.00849994	0.104232	0.400915	0.991832	2.61886	1.96979	1.60168	1.91768	1.22778	1.00162	1.38894	0.978041	0.679589	0.939359	0.29605	0.00233621	probable zinc metallo-protease	Membrane bound Endoplasmic reticulum	no
sr10937	3.42058	5.66621	16.656	10.9569	21.1812	24.5523	UMAG_02490	5.75423	32.1217	95.31	7.9909	11.9547	17.302	0.259833	0.00550042	0.00016801	0.629954	0.0417485	0.302125	0.594447	0.176398	0.174756	1.37117	1.77179	1.41905	-0.75038	-2.50309	-2.51658	0.455411	0.825211	0.504922	probable FLR1 - Putative H+ antiporter involved in multidrug resistance	Membrane bound Endoplasmic reticulum	no
sr16466	18.7931	23.0198	19.5665	10.6314	16.9462	17.9127	UMAG_05842	15.9357	16.0271	13.4402	7.26278	16.5534	15.7149	0.564049	0.0359426	0.0409512	0.199733	0.906668	0.449394	1.1793	1.4363	1.45582	1.46382	1.02373	1.13986	0.237937	0.522359	0.541834	0.549736	0.0338387	0.188853	Myp1 protein	Plasma membrane	no
sr13574	34.5798	51.1083	58.5499	27.6443	41.6356	37.385	UMAG_10136	44.1143	33.8757	34.7402	33.8405	45.9272	31.2694	0.558735	0.035785	0.0180233	0.563762	0.291018	0.162187	0.783869	1.5087	1.68537	0.816902	0.906557	1.19558	-0.351315	0.593306	0.753062	-0.291765	-0.14153	0.257705	related to vacuolar protein-sorting protein VPS35	Membrane bound Endoplasmic reticulum	no
sr16637	4.49912	18.82	2.61548	2.45099	24.6525	12.8941								#N/A	#N/A	#N/A	#N/A	#N/A	#N/A	#DIV/0!	#DIV/0!	#DIV/0!	#DIV/0!	#DIV/0!	#DIV/0!	#DIV/0!	#DIV/0!	#DIV/0!	#DIV/0!	#DIV/0!	#DIV/0!	#N/A	#N/A	#N/A
sr10945	119.128	71.4409	47.0797	123.426	86.3455	58.021	UMAG_02494	337.56	120.016	173.28	485.167	308.658	281.362	0.0162615	0.00913328	0.000171615	0.00916197	0.000629892	0.00040799	0.35291	0.595264	0.271698	0.254398	0.279745	0.206215	-1.50263	-0.7484	-1.87993	-1.97484	-1.83781	-2.27778	GTP binding protein Rho2	Plasma membrane	no
sr16689	0.90068	0.786334	0.412084	3.26412	0.676967	0.717476								#N/A	#N/A	#N/A	#N/A	#N/A	#N/A	#DIV/0!	#DIV/0!	#DIV/0!	#DIV/0!	#DIV/0!	#DIV/0!	#DIV/0!	#DIV/0!	#DIV/0!	#DIV/0!	#DIV/0!	#DIV/0!	#N/A	#N/A	#N/A
sr13581	9.33711	14.5375	15.0048	15.1952	15.4253	13.979	UMAG_10139	42.5796	34.9464	37.8749	37.8322	57.7558	61.8401	0.00540628	0.000462082	0.00461995	0.298531	0.0140643	0.000680331	0.219286	0.415994	0.396166	0.401647	0.267078	0.22605	-2.18911	-1.26537	-1.33582	-1.316	-1.90467	-2.14528	probable pantoate--beta-alanine ligase	Membrane bound Mitochondrial	no
sr13439	117.407	85.6634	63.6578	69.4477	66.236	65.1535	UMAG_02243	53.2728	21.0913	28.3422	83.8281	28.4207	29.6476	0.00504281	2.8571e-05	0.0292178	0.411052	0.0509076	0.00603814	2.20388	4.06154	2.24604	0.828454	2.33055	2.1976	1.14005	2.02203	1.16738	-0.271506	1.22067	1.13593	hypothetical protein	Plasma membrane	yes
sr16617	0	0	2.98667	0	0	1.02943								#N/A	#N/A	#N/A	#N/A	#N/A	#N/A	#DIV/0!	#DIV/0!	#DIV/0!	#DIV/0!	#DIV/0!	#DIV/0!	#DIV/0!	#DIV/0!	#DIV/0!	#DIV/0!	#DIV/0!	#DIV/0!	#N/A	#N/A	#N/A
sr16538	11.0486	14.0123	9.4429	7.31819	10.0196	10.2234	UMAG_05916	14.7176	10.6473	14.2789	10.7237	16.1752	13.443	0.529633	0.0178827	0.00800302	0.490882	0.154571	0.526913	0.750703	1.31603	0.661321	0.682432	0.619439	0.760502	-0.413685	0.396197	-0.596578	-0.551242	-0.690965	-0.394975	related to Phosphopantothenoylcysteine decarboxylase	Nuclear	no
sr13485	37.238	27.775	43.7127	16.1292	28.4264	35.6706	UMAG_11405	23.5814	8.63152	18.0861	24.2331	18.3261	21.9352	0.170459	0.00305212	5.63157e-05	0.562132	0.377917	0.37963	1.57913	3.21786	2.41692	0.665583	1.55114	1.62618	0.659131	1.6861	1.27317	-0.58731	0.63333	0.701486	related to anaphase promoting complex subunit 11	Extracellular (Secreted)	no
sr10894	6.66483	10.9488	8.11888	7.07866	9.08173	7.27575	UMAG_02458	10.8652	9.2864	9.92793	11.2846	10.9834	10.9038	0.170441	0.0964305	0.281293	0.437831	0.459883	0.184328	0.613412	1.17901	0.817782	0.627287	0.82686	0.667267	-0.705071	0.237579	-0.290212	-0.672802	-0.274286	-0.583665	hypothetical protein	Nuclear	no
sr16540	165.919	153.435	403.097	210.884	155.84	208.77	UMAG_11800	122.612	91.6875	168.076	159.057	223.646	269.781	0.239146	0.0104534	0.00066796	0.443035	0.0277388	0.1217	1.3532	1.67345	2.3983	1.32584	0.696816	0.77385	0.43638	0.742827	1.26201	0.406906	-0.521151	-0.369874	probable heat shock protein Hsp88	Cytoplasmic	no
sr16476	80.981	102.346	119.193	98.4462	111.438	98.5541	UMAG_05856	104.204	70.5847	120.851	100.878	89.5232	148.958	0.0693156	0.0155696	0.832501	0.888758	0.0459723	0.0274883	0.777142	1.44998	0.986286	0.97589	1.24479	0.661623	-0.363749	0.536033	-0.0199221	-0.0352094	0.315902	-0.595918	hypothetical protein	Mitochondrial	no
sr10838	38.3764	63.4038	55.7667	30.2888	68.2664	73.3778	UMAG_02423	29.9087	141.857	161.94	34.2865	61.411	39.1037	0.201912	0.00548549	0.00288774	0.79983	0.641407	7.38837e-05	1.28312	0.446957	0.344367	0.883404	1.11163	1.8765	0.359652	-1.16179	-1.53798	-0.178855	0.152679	0.908041	hypothetical protein	Nuclear	no
sr10814.2	57.0727	97.7156	90.7927	50.9656	93.3967	63.6781	UMAG_10145	63.7715	48.6318	42.8572	46.5462	65.0955	64.2669	0.67345	0.000568411	0.00423732	0.539131	0.107716	0.944735	0.894957	2.0093	2.11849	1.09495	1.43476	0.990839	-0.16011	1.00669	1.08304	0.130859	0.520814	-0.0132776	p21-activated kinase	Cytoplasmic	no
sr16465	125.662	116.923	106.931	175.573	120.306	59.9148	UMAG_05841	268.895	91.6437	56.173	212.68	230.757	112.258	0.0707392	0.00830752	0.0152019	0.571776	0.00678647	0.119952	0.467328	1.27585	1.9036	0.825527	0.521353	0.533723	-1.09749	0.351457	0.928728	-0.276613	-0.939667	-0.905836	related to calcium-binding mitochondrial carrier protein	Membrane bound Mitochondrial	no
sr13593	37.1705	36.5803	59.8088	30.3626	40.121	49.0516	UMAG_02392	27.1069	19.2941	25.8326	63.4536	24.0082	24.3253	0.193547	0.0375169	0.000934232	0.13949	0.113203	0.0119405	1.37126	1.89593	2.31524	0.4785	1.67114	2.01648	0.455498	0.922905	1.21116	-1.06341	0.740829	1.01184	hypothetical protein	Membrane bound Mitochondrial	no
sr13579	203.798	276.032	183.144	145.323	244.922	349.159	UMAG_02374	92.603	565.959	661.058	132.843	253.774	170.685	0.0152057	0.00033514	0.00105857	0.669342	0.407552	0.0022376	2.20077	0.487725	0.277047	1.09395	0.965118	2.04563	1.13801	-1.03586	-1.8518	0.129543	-0.0512234	1.03255	related to monosaccharide transporter	Membrane bound Lysosomal	no
sr13552	40.876	45.9986	42.7975	37.1824	30.0132	15.1617	UMAG_10126	53.5139	26.407	41.4835	38.1036	49.0037	50.2056	0.646963	0.00125612	0.874339	0.968036	0.012411	0.00602796	0.763838	1.74191	1.03167	0.975825	0.612467	0.301991	-0.388661	0.800671	0.0449877	-0.0353052	-0.707297	-1.72742	related to SFT2/YBL102W	Membrane bound Golgi	no
sr13483	19.2423	45.4135	43.4644	18.5245	29.8405	31.973	UMAG_02286	37.5013	46.9786	38.1276	32.385	58.3198	59.9868	0.29033	0.772418	0.305721	0.439373	0.0857247	0.121646	0.513111	0.966685	1.13997	0.572011	0.51167	0.533	-0.962656	-0.0488825	0.188998	-0.805886	-0.966716	-0.907792	hypothetical protein	Plasma membrane	no
sr16543	101.146	178.318	121.357	119.033	118.691	114.444	UMAG_11802	247.716	117.102	131.065	203.565	212.177	206.866	0.00191883	0.000956485	0.487241	0.211773	0.0184283	0.0210292	0.408317	1.52276	0.925926	0.58474	0.559395	0.55323	-1.29224	0.606687	-0.111032	-0.774133	-0.838061	-0.854048	probable PPA1 - H+-ATPase 23 KD subunit, vacuolar	Membrane bound Vacuolar	no
sr16440	179.145	136.847	144.016	191.428	195.816	120.528	UMAG_05818	167.692	87.9963	100.549	182.59	235.466	188.981	0.785593	0.0224124	0.0344648	0.860508	0.0399466	0.0752226	1.0683	1.55515	1.43229	1.0484	0.831612	0.63778	0.0953122	0.637051	0.518326	0.0681934	-0.266018	-0.648869	probable chimeric spermidine synthase/saccharopine reductase	Cytoplasmic	no
sr16733	3.04051	4.19282	2.37442	4.48389	3.79575	2.61966								#N/A	#N/A	#N/A	#N/A	#N/A	#N/A	#DIV/0!	#DIV/0!	#DIV/0!	#DIV/0!	#DIV/0!	#DIV/0!	#DIV/0!	#DIV/0!	#DIV/0!	#DIV/0!	#DIV/0!	#DIV/0!	#N/A	#N/A	#N/A
sr13503	46.3014	36.5766	40.202	52.6629	41.0893	39.3439	UMAG_11919	128.509	112.148	73.9543	153.451	165.299	127.651	0.00616263	0.000751291	0.00250177	0.00125921	5.0853e-05	0.0061402	0.360296	0.326146	0.543606	0.343192	0.248575	0.308215	-1.47274	-1.61641	-0.879366	-1.54291	-2.00824	-1.69799	related to NADP-dependent malic enzyme	Membrane bound Mitochondrial	no
sr10910	146.858	120.584	312.738	195.449	118.947	155.722	UMAG_02469	268.689	87.7995	182.357	282.343	256.044	291.638	0.00483606	0.171893	0.00390987	0.143193	0.00505076	0.000253695	0.546574	1.3734	1.71498	0.692239	0.464555	0.533957	-0.871512	0.45775	0.77819	-0.530658	-1.10608	-0.905205	related to pre-mRNA splicing factor	Nuclear	no
sr16628	22.2633	30.8291	31.7267	26.0887	26.1895	24.0245								#N/A	#N/A	#N/A	#N/A	#N/A	#N/A	#DIV/0!	#DIV/0!	#DIV/0!	#DIV/0!	#DIV/0!	#DIV/0!	#DIV/0!	#DIV/0!	#DIV/0!	#DIV/0!	#DIV/0!	#DIV/0!	#N/A	#N/A	#N/A
sr13480	34.8291	52.299	22.1002	43.7589	39.6281	22.6819	UMAG_02283	27.1057	16.6672	20.2648	23.8218	27.0422	25.4071	0.305042	0.00411458	0.835229	0.0907889	0.234796	0.497533	1.28493	3.13785	1.09057	1.83693	1.46542	0.89274	0.361695	1.64977	0.125083	0.877296	0.551314	-0.163689	hypothetical protein	Nuclear	no
sr16513	7.36026	13.9957	8.7028	11.0717	11.9575	4.09211	UMAG_05895	7.88992	16.8727	31.4946	16.4147	23.1845	15.9878	0.914261	0.308625	0.00306091	0.722354	0.0510247	0.0693683	0.932868	0.829487	0.276326	0.674497	0.515753	0.255953	-0.100255	-0.269709	-1.85555	-0.568116	-0.955249	-1.96605	related to tRNA-specific adenosine deaminase 1	Nuclear	no
sr13591	46.1975	44.8245	87.7574	36.3285	44.174	42.8578	UMAG_02390	17.1219	11.0742	11.4335	21.747	22.9099	18.8669	0.0185914	0.000335827	5.10032e-05	0.0595088	0.000854781	0.000519853	2.69815	4.04764	7.6755	1.6705	1.92817	2.27159	1.43197	2.01708	2.94026	0.740284	0.94723	1.1837	related to alpha,alpha-trehalose-phosphate synthase, 115 KD subunit	Cytoplasmic	no
sr13573	5.26212	9.53403	7.83436	6.85361	8.43882	8.89351	UMAG_10135	5.10197	4.36954	6.03975	3.10837	7.11782	8.98043	0.954733	0.0129412	0.109422	0.37606	0.695193	0.98148	1.03139	2.18193	1.29713	2.20489	1.18559	0.990321	0.0445908	1.1256	0.375327	1.14071	0.245605	-0.0140318	related to MCM10 - essential chromatin-associated protein involved in the initiation of DNA replication	Cytoplasmic	no
sr17382	0	1.22406	0	0	0	0								#N/A	#N/A	#N/A	#N/A	#N/A	#N/A	#DIV/0!	#DIV/0!	#DIV/0!	#DIV/0!	#DIV/0!	#DIV/0!	#DIV/0!	#DIV/0!	#DIV/0!	#DIV/0!	#DIV/0!	#DIV/0!	#N/A	#N/A	#N/A
sr13588	7.3613	8.52854	11.8805	4.2735	9.44962	14.7652	UMAG_02380	10.8766	8.46802	9.33592	12.861	15.4512	19.5538	0.49681	0.984502	0.162167	0.359742	0.357249	0.545842	0.676801	1.00715	1.27255	0.332282	0.611578	0.755106	-0.563197	0.0102732	0.347727	-1.58952	-0.709391	-0.405249	hypothetical protein	Mitochondrial	no
sr16530	43.991	53.9152	65.6286	23.5967	57.0356	45.7561	UMAG_05910	73.1175	32.5406	43.2883	65.7909	80.0179	74.7748	0.0062887	0.000401054	0.00714115	0.140371	0.234759	0.0290198	0.601647	1.65686	1.51608	0.358662	0.712786	0.611919	-0.73301	0.728453	0.60035	-1.4793	-0.48846	-0.708587	related to GRD19 protein, involved in retrieval of late Golgi membrane proteins from the prevacuolar compartment	Nuclear	no
sr10932.2	192.51	240.703	111.418	140.082	180.287	160.711	UMAG_02487	80.0655	116.47	128.492	72.1225	134.685	95.4974	0.00767059	0.00635583	0.150959	0.00669667	0.0636186	0.0256392	2.4044	2.06665	0.86712	1.94228	1.33858	1.68288	1.26568	1.04729	-0.205697	0.957751	0.420705	0.750932	hypothetical protein	Membrane bound Endoplasmic reticulum	no
sr10952	49.2102	66.1876	38.9262	47.0685	41.9912	36.507	UMAG_02499	47.1685	33.2183	36.414	27.2811	50.1024	46.9286	0.87707	0.00148611	0.704076	0.264272	0.27299	0.0631758	1.04328	1.99251	1.06899	1.72531	0.838109	0.777925	0.0611315	0.994585	0.0962481	0.786858	-0.25479	-0.362297	hypothetical protein	Membrane bound Mitochondrial	no
sr16449	39.9866	35.7125	28.307	43.0441	38.4169	29.8013	UMAG_05827	82.8375	29.1108	25.6188	55.4439	50.9812	28.3635	0.00451791	0.0987247	0.511534	0.336045	0.218761	0.782158	0.482711	1.22678	1.10493	0.776354	0.75355	1.05069	-1.05077	0.294875	0.143955	-0.365213	-0.408226	0.0713358	hypothetical protein	Cytoplasmic	no
sr10840	97.3955	131.956	167.315	92.6523	84.5355	101.47	UMAG_10153	134.778	106.586	124.69	100.669	112.734	124.818	0.379244	0.155211	0.000152921	0.688201	0.312205	0.184137	0.722636	1.23803	1.34186	0.92037	0.749867	0.81294	-0.468659	0.308048	0.424229	-0.119715	-0.415293	-0.298778	probable 26S proteasome regulatory subunit Rpn10	Cytoplasmic	no
sr10908	29.4831	27.7522	28.1389	18.2426	33.5051	25.255	UMAG_10161	38.3513	25.0348	26.0621	36.5533	50.6342	38.9332	0.233736	0.29031	0.647781	0.124281	0.0186465	0.119171	0.768766	1.10855	1.07969	0.499069	0.661709	0.648675	-0.379384	0.148668	0.110615	-1.00269	-0.595732	-0.624433	hypothetical protein	Cytoplasmic	no
sr16501	6.99506	16.6434	23.9746	6.54584	22.2354	27.699	UMAG_05878	59.6868	41.4422	56.4097	69.111	58.5726	111.48	0.00521718	0.00731351	0.0426054	0.00268801	0.0108417	0.000480971	0.117196	0.401605	0.425008	0.0947149	0.37962	0.248466	-3.093	-1.31615	-1.23444	-3.40027	-1.39737	-2.00888	hypothetical protein	Nuclear	no
sr10884	529.432	331.296	338.791	422.336	379.386	299.106	UMAG_02450	708.003	226.329	342.937	751.515	658.477	740.716	0.103564	0.00575081	0.89803	0.0132735	0.001285	0.000156355	0.747782	1.46378	0.987911	0.56198	0.576157	0.403807	-0.419311	0.5497	-0.0175466	-0.831409	-0.795465	-1.30826	probable HYP2 - translation initiation factor eIF5A.1	Cytoplasmic	no
sr13465	62.5924	39.6519	52.0652	23.3374	29.5904	27.58	UMAG_02268	28.1613	17.6763	25.8741	26.3797	40.566	40.5801	0.0855554	0.00154128	0.0022295	0.739191	0.0475947	0.128706	2.22264	2.24322	2.01225	0.884673	0.729437	0.679642	1.15228	1.16557	1.00881	-0.176785	-0.455146	-0.557153	hypothetical protein	Nuclear	no
sr10930	40.115	43.6045	63.7228	48.5394	40.9278	42.3385	UMAG_10165	58.7596	30.5185	48.8451	52.2355	55.3648	60.4032	0.268027	0.0102418	0.378631	0.866358	0.247864	0.109118	0.682697	1.42879	1.30459	0.929241	0.739238	0.700933	-0.550683	0.514791	0.383594	-0.105876	-0.43589	-0.512652	related to Ngg1p-interacting factor 3	Cytoplasmic	no
sr16544	44.2376	43.6023	40.1449	38.4533	40.6975	34.9987	UMAG_05921	49.3723	26.0961	36.5385	35.6983	49.0068	57.7542	0.649615	0.00246169	0.510776	0.802082	0.205894	0.00930385	0.896	1.67084	1.0987	1.07717	0.830446	0.605995	-0.158429	0.74057	0.135801	0.107253	-0.268041	-0.722623	related to DUS3 - member of dihydrouridine synthase family	Nuclear	no
sr16533	14.03	21.2927	22.2047	15.1604	16.9712	20.1349	UMAG_15085	20.4658	22.8406	17.2792	8.44954	16.0938	13.2191	0.187003	0.729893	0.486204	0.321741	0.877878	0.211221	0.685533	0.932229	1.28505	1.79423	1.05452	1.52317	-0.544703	-0.101243	0.361828	0.843363	0.0765865	0.607077	related to peptide-n4- (n-acetyl- beta -glucosaminyl) asparagine amidase	Membrane bound Extracellular (Secreted)	yes
sr16638	21.5595	25.6903	34.7903	23.5001	30.6174	24.5763								#N/A	#N/A	#N/A	#N/A	#N/A	#N/A	#DIV/0!	#DIV/0!	#DIV/0!	#DIV/0!	#DIV/0!	#DIV/0!	#DIV/0!	#DIV/0!	#DIV/0!	#DIV/0!	#DIV/0!	#DIV/0!	#N/A	#N/A	#N/A
sr16641	7.14903	13.1457	20.812	0.984956	2.63256	7.74596								#N/A	#N/A	#N/A	#N/A	#N/A	#N/A	#DIV/0!	#DIV/0!	#DIV/0!	#DIV/0!	#DIV/0!	#DIV/0!	#DIV/0!	#DIV/0!	#DIV/0!	#DIV/0!	#DIV/0!	#DIV/0!	#N/A	#N/A	#N/A
sr13457	55.4827	30.7899	27.9046	48.3537	43.6272	38.2192	UMAG_02262	31.8498	17.9348	31.8683	48.278	48.8335	58.0633	0.00141802	0.0134192	0.469561	0.996133	0.628578	0.0446743	1.74201	1.71676	0.875623	1.00157	0.893388	0.658233	0.800754	0.779692	-0.191617	0.00225945	-0.162641	-0.603329	related to MAK21 - protein required for 60S ribosomal subunit biogenesis	Nuclear	no
sr14436	14.867	17.895	15.2568	10.9326	13.0158	15.617								#N/A	#N/A	#N/A	#N/A	#N/A	#N/A	#DIV/0!	#DIV/0!	#DIV/0!	#DIV/0!	#DIV/0!	#DIV/0!	#DIV/0!	#DIV/0!	#DIV/0!	#DIV/0!	#DIV/0!	#DIV/0!	#N/A	#N/A	#N/A
sr14577	42.1698	46.3083	31.9222	74.1031	40.1276	36.0391								#N/A	#N/A	#N/A	#N/A	#N/A	#N/A	#DIV/0!	#DIV/0!	#DIV/0!	#DIV/0!	#DIV/0!	#DIV/0!	#DIV/0!	#DIV/0!	#DIV/0!	#DIV/0!	#DIV/0!	#DIV/0!	#N/A	#N/A	#N/A
sr14537	65.2146	52.4207	50.0308	67.5658	62.6356	46.7331								#N/A	#N/A	#N/A	#N/A	#N/A	#N/A	#DIV/0!	#DIV/0!	#DIV/0!	#DIV/0!	#DIV/0!	#DIV/0!	#DIV/0!	#DIV/0!	#DIV/0!	#DIV/0!	#DIV/0!	#DIV/0!	#N/A	#N/A	#N/A
sr13595	246.59	162.322	302.738	158.073	138.361	216.061	UMAG_10143	274.462	148.893	213.775	253.331	203.074	241.986	0.599557	0.568185	0.073015	0.0101579	0.0404492	0.230417	0.898448	1.0902	1.41616	0.623979	0.681334	0.892866	-0.154493	0.124587	0.50198	-0.680431	-0.553567	-0.163485	probable TATA-box-binding factor TBP	Nuclear	no
sr13609	29.3353	30.4617	30.1462	39.9234	36.1142	20.9462	UMAG_02502	130.618	33.2998	16.0126	58.6103	33.8433	42.2922	0.0113729	0.733384	0.021848	0.212207	0.59948	0.045837	0.224588	0.91477	1.88266	0.681167	1.0671	0.495273	-2.15465	-0.128519	0.912773	-0.553919	0.093695	-1.0137	hypothetical protein	Membrane bound Mitochondrial	no
sr11141	0	1.01468	2.80568	0	0	0								#N/A	#N/A	#N/A	#N/A	#N/A	#N/A	#DIV/0!	#DIV/0!	#DIV/0!	#DIV/0!	#DIV/0!	#DIV/0!	#DIV/0!	#DIV/0!	#DIV/0!	#DIV/0!	#DIV/0!	#DIV/0!	#N/A	#N/A	#N/A
sr10948.2	42.5933	57.9547	65.7986	34.8483	37.9981	47.7072	UMAG_02496	19.3906	22.1917	31.625	28.0482	34.4119	28.9108	0.0839356	0.000510189	2.16823e-05	0.536678	0.610996	0.0081402	2.1966	2.61155	2.08058	1.24244	1.10421	1.65015	1.13527	1.38491	1.05699	0.313181	0.14302	0.722601	hypothetical protein	Plasma membrane	no
sr13594	18.2901	15.9426	22.3098	11.8183	14.6642	10.0265	UMAG_10142	17.1709	10.5139	14.3222	17.3911	15.1267	18.3437	0.830153	0.0530167	0.0968393	0.646854	0.953114	0.0857759	1.06518	1.51634	1.55771	0.67956	0.969424	0.54659	0.0910995	0.600595	0.639425	-0.557327	-0.0448003	-0.871468	probable CF25 - polyadenylation factor	Extracellular (Secreted)	no
sr10897	10.7012	30.435	26.5183	20.0902	18.4918	16.7517	UMAG_02460	57.914	162.986	231.296	55.1237	89.4647	140.151	0.000604741	1.90077e-05	0.000802316	0.0132925	0.0012857	4.39184e-05	0.184777	0.186734	0.114651	0.364456	0.206693	0.119526	-2.43614	-2.42094	-3.12468	-1.45618	-2.27444	-3.0646	hypothetical protein	Plasma membrane	no
sr16542	288.811	225.305	374.668	284.578	219.837	179.941	UMAG_11801	236.027	151.136	162.578	293.31	325.876	247.16	0.297123	0.0106181	0.000454423	0.900784	0.0976715	0.192655	1.22363	1.49075	2.30454	0.970229	0.674604	0.728036	0.29117	0.576035	1.20448	-0.0436026	-0.567887	-0.457919	related to 50S ribosomal protein L34	Membrane bound Endoplasmic reticulum	no
sr13598	169.018	251.175	414.763	194.834	198.632	242.2	UMAG_02396	320.382	205.431	283.749	288.359	279.12	467.981	0.125533	0.195454	0.00949862	0.200004	0.0112336	0.0471775	0.527553	1.22267	1.46173	0.675665	0.711635	0.517542	-0.922612	0.290037	0.547674	-0.56562	-0.490791	-0.950253	hypothetical protein	Plasma membrane	no
sr13610	0.909633	5.92367	5.52246	14.4508	2.42454	8.37991	UMAG_10168	23.1805	20.8206	14.1195	10.9373	19.6239	30.2266	0.00770708	0.0504202	0.102099	0.8338	0.0241548	0.00273493	0.0392413	0.28451	0.391123	1.32124	0.12355	0.277236	-4.67148	-1.81345	-1.35431	0.40189	-3.01683	-1.85081	hypothetical protein	Mitochondrial	no
sr10898	301.619	285.205	354.058	374.143	347.369	258.316	UMAG_02461	717.737	1140.75	1643.02	762.324	845.844	957.017	0.00659779	3.08306e-06	0.000395193	0.000595333	0.00401148	7.66596e-07	0.420237	0.250015	0.215493	0.490793	0.410677	0.269918	-1.25073	-1.99992	-2.21429	-1.02681	-1.28392	-1.88941	probable LPD1 - dihydrolipoamide dehydrogenase precursor	Membrane bound Mitochondrial	no
sr14428	100.706	60.5759	33.12	82.3011	35.646	44.3995								#N/A	#N/A	#N/A	#N/A	#N/A	#N/A	#DIV/0!	#DIV/0!	#DIV/0!	#DIV/0!	#DIV/0!	#DIV/0!	#DIV/0!	#DIV/0!	#DIV/0!	#DIV/0!	#DIV/0!	#DIV/0!	#N/A	#N/A	#N/A
sr13501	11.0504	27.7953	17.0047	15.1307	24.155	18.8551	UMAG_02304	12.4993	10.7273	10.0784	5.14336	12.6075	12.4521	0.720338	0.0134962	0.00897354	0.0713309	0.00500311	0.0103158	0.884081	2.59108	1.68724	2.94179	1.91592	1.5142	-0.17775	1.37355	0.754667	1.55669	0.93804	0.59856	hypothetical protein	Nuclear	no
sr10865	2089.52	1432.72	1260.82	1374.62	1153.67	1354.03	UMAG_02440	708.075	310.839	500.405	766.782	868.606	992.08	0.00765888	6.32315e-05	0.000184547	0.0472374	0.126287	0.205153	2.95098	4.60921	2.5196	1.79271	1.32819	1.36484	1.56119	2.20452	1.33319	0.842142	0.40946	0.448728	probable RPL40A - Ubiquitin	Cytoplasmic	no
sr13562	236.268	179.986	248.976	281.627	184.781	228.721	UMAG_10129	253.52	82.5339	133.531	255.113	203.311	240.335	0.201848	1.56775e-05	0.00044457	0.593755	0.410165	0.677998	0.931951	2.18075	1.86455	1.10393	0.908859	0.951677	-0.101674	1.12482	0.898828	0.142647	-0.137871	-0.0714564	probable translation initiation factor eIF2 gamma chain	Cytoplasmic	no
sr16490	0	3.52814	6.93074	3.49728	7.50987	2.69828	UMAG_11024	9.8783	12.9182	24.5057	7.57377	25.801	29.5226	0.018221	0.00557215	0.011185	0.431109	0.0244051	2.86314e-06	0	0.273114	0.282821	0.461762	0.291069	0.0913971	#NUM!	-1.87242	-1.82204	-1.11478	-1.78057	-3.45171	hypothetical protein	Nuclear	no
sr13604	29.2054	23.6705	21.0065	17.3643	16.6947	20.1223	UMAG_02400	24.1481	16.3563	24.1776	22.9401	30.5415	34.5036	0.349318	0.140156	0.429992	0.445916	0.0586542	0.0287206	1.20943	1.44718	0.868839	0.75694	0.546624	0.583193	0.274324	0.533247	-0.202838	-0.401749	-0.87138	-0.777954	hypothetical protein	Cytoplasmic	no
sr16437	41.1055	68.4716	106.731	55.741	48.6257	82.7553	UMAG_05812	463.228	621.966	284.477	231.853	293.836	75.2775	0.000193229	0.00182	0.00633348	0.00527279	0.00371554	0.60627	0.0887371	0.110089	0.375181	0.240415	0.165486	1.09934	-3.49432	-3.18326	-1.41434	-2.0564	-2.59522	0.136632	related to Cyclohexanone monooxygenase	Cytoplasmic	no
sr10817	439.639	297.279	281.935	423.51	390.932	279.657	UMAG_10146	428.64	167.421	236.607	526.478	633.354	654.343	0.855865	0.000549806	0.112904	0.0514001	0.00860962	0.00097564	1.02566	1.77564	1.19158	0.804421	0.61724	0.427385	0.0365542	0.828337	0.252871	-0.313977	-0.696096	-1.22639	probable CPC2 protein, guanine nucleotide-binding protein beta subunit-like	Cytoplasmic	no
sr17428	4.45661	15.9867	23.1415	12.3056	7.91174	8.77651								#N/A	#N/A	#N/A	#N/A	#N/A	#N/A	#DIV/0!	#DIV/0!	#DIV/0!	#DIV/0!	#DIV/0!	#DIV/0!	#DIV/0!	#DIV/0!	#DIV/0!	#DIV/0!	#DIV/0!	#DIV/0!	#N/A	#N/A	#N/A
sr16506	30.1332	38.5792	50.9957	30.9872	27.531	44.3248	UMAG_05888	37.4111	17.8876	42.0099	32.1861	54.8951	74.8569	0.655924	0.00497372	0.206617	0.925302	0.0565838	0.0135304	0.805461	2.15675	1.2139	0.96275	0.50152	0.592127	-0.312114	1.10886	0.279647	-0.0547662	-0.99562	-0.756021	related to transcription elongation factor TFIIS	Nuclear	no
sr13555	828.509	607.813	602.266	686.566	686.026	598.239	UMAG_10127	667.355	303.907	450.553	792.981	911.691	1069.18	0.134179	0.000310435	0.0060518	0.560617	0.0216774	0.0185525	1.24148	1.99999	1.33673	0.865804	0.752476	0.55953	0.312063	0.999996	0.418704	-0.207888	-0.410282	-0.837713	probable 60s ribosomal protein L21-A	Cytoplasmic	no
sr10919	81.9784	98.496	89.4779	77.6938	104.606	55.3984	UMAG_02476	85.6394	60.045	70.6818	48.3029	96.5185	113.031	0.764981	0.00478275	0.0154652	0.207517	0.70275	0.0214792	0.957251	1.64037	1.26593	1.60847	1.08379	0.490118	-0.063031	0.714022	0.340193	0.685691	0.116082	-1.0288	related to coatomer delta subunit (delta-coat protein)	Membrane bound Mitochondrial	no
sr16545	25.7881	32.7389	56.454	17.3022	38.6179	40.6661	UMAG_05922	33.691	20.9427	23.8476	19.3208	30.3202	29.3615	0.457865	0.0133894	0.00309796	0.745793	0.0175867	0.0999558	0.76543	1.56326	2.36728	0.895522	1.27367	1.38502	-0.385657	0.644555	1.24323	-0.1592	0.348993	0.469903	related to RMD8 - Cytosolic protein required for sporulation	Plasma membrane	no
sr10826	73.723	43.347	136.962	107.718	29.8654	69.7563	UMAG_02413	60.1873	47.2805	62.3082	107.075	85.3696	106.31	0.444301	0.394138	0.00129447	0.981487	0.0449714	0.0263535	1.22489	0.916805	2.19813	1.00601	0.349837	0.65616	0.292656	-0.125314	1.13628	0.00864539	-1.51525	-0.607881	hypothetical protein	Membrane bound Extracellular (Secreted)	no
sr10845.2	1.95393	3.71841	10.5072	2.27726	2.74665	6.81652	UMAG_02428	4.72	4.79393	11.6866	4.91269	2.37891	7.13951	0.340357	0.393985	0.700071	0.581599	0.893456	0.935734	0.413968	0.77565	0.899083	0.463546	1.15458	0.954761	-1.27241	-0.366523	-0.153473	-1.10922	0.207374	-0.0667887	hypothetical protein	Nuclear	no
sr13498	0	6.24598	9.79289	0	20.6064	31.5563	UMAG_02301	147.193	49.9222	95.3575	146.634	171.673	256.868	0.000108471	0.00526252	0.00254577	0.0123377	0.0316744	0.000418979	0	0.125114	0.102697	0	0.120033	0.12285	#NUM!	-2.99868	-3.28354	#NUM!	-3.0585	-3.02503	related to C2H2-type zinc finger protein	Nuclear	no
sr16447	218.19	171.298	187.13	220.826	128.306	202.221	UMAG_05825	266.055	78.5511	132.161	226.808	190.359	189.402	0.28393	0.000298487	0.000919572	0.91047	0.0345919	0.567449	0.820094	2.18072	1.41593	0.973627	0.674019	1.06768	-0.286139	1.1248	0.50175	-0.0385589	-0.569138	0.0944832	probable VCX1 - Vacuolar Ca++/H+ exchanger	Plasma membrane	no
sr16488	22.3019	27.1171	20.2975	20.17	23.2469	23.2646	UMAG_11022	55.2545	30.8486	29.672	81.3372	121.928	92.8314	0.060337	0.500351	0.0803865	0.0739592	0.00131096	0.0177589	0.403621	0.879038	0.68406	0.24798	0.190661	0.250611	-1.30893	-0.186003	-0.547805	-2.0117	-2.39092	-1.99648	related to SRY1 - 3-hydroxyaspartate dehydratase	Cytoplasmic	no
sr13600	60.6042	88.4065	101.353	74.2083	104.402	104.203	UMAG_02398	85.6475	38.6048	45.6904	103.016	141.137	134.364	0.14831	0.000683914	0.000332968	0.0872831	0.150073	0.0123529	0.707601	2.29004	2.21826	0.720357	0.739721	0.77553	-0.498992	1.19537	1.14943	-0.473216	-0.434946	-0.366745	related to squalene monooxygenase	Membrane bound Mitochondrial	no
sr10928	34.3415	32.0076	32.6967	33.902	34.3144	29.758	UMAG_02483	21.1772	15.2375	19.0626	26.1572	21.1045	18.8451	0.267275	0.0245269	0.0234983	0.425873	0.0382136	0.0511193	1.62163	2.10058	1.71522	1.29609	1.62593	1.57909	0.697444	1.07079	0.778397	0.374162	0.701267	0.65909	hypothetical protein	Cytoplasmic	no
sr10831	32.6636	24.3882	18.7224	25.8872	24.4697	15.2045	UMAG_10152	15.5153	23.7933	31.5286	29.1717	34.5116	22.6078	0.00452253	0.835224	0.0825355	0.654103	0.0143438	0.120191	2.10526	1.025	0.593822	0.887408	0.709029	0.672535	1.074	0.0356264	-0.751898	-0.172331	-0.496084	-0.572319	cytokinesis protein Don1	Cytoplasmic	no
sr16497	198.12	168.026	100.59	122.02	165.476	90.877	UMAG_11027	141.814	90.2405	106.664	158.931	149.73	160.086	0.170945	0.00372079	0.519294	0.55312	0.521001	0.0335706	1.39704	1.86198	0.943055	0.767752	1.10516	0.567676	0.482378	0.896834	-0.0845862	-0.381287	0.14426	-0.81686	probable SEC22 - synaptobrevin (V-SNARE)	Mitochondrial	no
sr16527	57.7526	38.4596	25.011	50.505	44.6279	25.7563	UMAG_05908	28.963	30.2266	29.2117	21.2531	30.8877	36.533	0.104954	0.0712022	0.447695	0.0231665	0.0252399	0.0191562	1.99402	1.27237	0.856197	2.37636	1.44485	0.705014	0.995677	0.347524	-0.223986	1.24876	0.530916	-0.504276	hypothetical protein	Membrane bound Mitochondrial	no
sr13560	123.824	117.351	194.288	144.978	124.106	172.536	UMAG_02357	207.032	77.7293	116.948	229.005	190.294	170.817	0.138289	0.0208032	0.0226068	0.0109342	0.0776773	0.938175	0.598091	1.50974	1.66132	0.633077	0.652181	1.01007	-0.741562	0.594303	0.732326	-0.659548	-0.616655	0.0144512	probable osmotic sensitive-2 protein (putative mitogen-activated protein (MAP) kinase homolog)	Cytoplasmic	no
sr13534	80.3414	161.592	31.6096	96.5131	148.49	90.9607	UMAG_02333	15.7379	57.8438	68.3603	23.5071	90.0384	37.6059	0.0425898	0.0042299	0.0131219	0.0165548	0.0168836	2.26097e-05	5.10498	2.79359	0.462396	4.1057	1.64918	2.41879	2.3519	1.48212	-1.1128	2.03763	0.721752	1.27428	hypothetical protein	Plasma membrane	no
sr16477	23.8048	12.5095	10.7451	27.2095	22.0666	13.6697	UMAG_05857	20.0304	32.9944	20	13.0226	17.9079	17.7015	0.585375	0.00361573	0.0598319	0.0554274	0.551858	0.386321	1.18844	0.379141	0.537254	2.0894	1.23223	0.772232	0.249065	-1.39919	-0.896324	1.06309	0.30127	-0.372895	related to NGL3 - putative endonuclease	Membrane bound Mitochondrial	no
sr14387	1593.09	875.765	32.8122	1580.28	1193.24	360.479								#N/A	#N/A	#N/A	#N/A	#N/A	#N/A	#DIV/0!	#DIV/0!	#DIV/0!	#DIV/0!	#DIV/0!	#DIV/0!	#DIV/0!	#DIV/0!	#DIV/0!	#DIV/0!	#DIV/0!	#DIV/0!	#N/A	#N/A	#N/A
sr16528	109.911	101.528	124.705	137.679	111.232	93.668	UMAG_11042	133.364	52.0512	80.9164	111.343	135.785	149.939	0.281561	0.000541294	0.00462298	0.515716	0.275065	0.0421114	0.824144	1.95054	1.54116	1.23653	0.819178	0.624708	-0.279031	0.963873	0.624016	0.3063	-0.287751	-0.678747	related to PBP2 - PAB1 binding protein	Membrane bound Endoplasmic reticulum	no
sr10926.2	77.1014	36.7233	44.5389	106.096	34.7963	33.8921	UMAG_02481	99.5581	37.8638	18.4471	106.679	39.6477	24.3577	0.269318	0.868069	0.00169762	0.979598	0.613517	0.449851	0.774437	0.969879	2.4144	0.994528	0.877637	1.39144	-0.368781	-0.0441237	1.27167	-0.00791576	-0.188304	0.476574	hypothetical protein	Nuclear	no
sr13437	415.11	527.185	1083.29	349.686	165.183	329.552	UMAG_10080	92.8804	33.9964	73.7167	64.4263	67.0774	103.435	0.002113	0.00330941	1.39541e-06	0.0207743	0.0338304	0.00068026	4.4693	15.5071	14.6953	5.42769	2.46258	3.18606	2.16005	3.95485	3.87728	2.44034	1.30017	1.67178	probable theta class glutathione s-transferase	Membrane bound Peroxisomal	no
sr16442	108.311	44.6437	49.3708	136.966	72.676	49.5252	UMAG_05820	34.7038	13.4101	21.9294	31.4958	28.7673	40.3531	0.03959	0.00036813	0.000498579	0.0327521	0.0130759	0.102742	3.12102	3.32912	2.25135	4.34869	2.52634	1.2273	1.64202	1.73514	1.17079	2.12058	1.33705	0.295483	hypothetical protein	Nuclear	no
sr16517	9.7169	20.9923	13.9802	6.50986	15.4088	12.7402	UMAG_05896	14.4126	15.398	20.5047	11.8255	17.4745	19.6744	0.609168	0.076881	0.102605	0.335457	0.58586	0.431529	0.674193	1.36332	0.681808	0.550492	0.881793	0.647552	-0.568766	0.447124	-0.552562	-0.861207	-0.181489	-0.626932	hypothetical protein	Nuclear	no
sr16462	8.09834	16.7568	12.9634	4.90931	15.4595	9.9901	UMAG_11196	6.99609	8.99882	4.38392	2.63064	12.6589	12.7205	0.549643	0.0347401	0.00498253	0.541555	0.44889	0.259263	1.15755	1.86211	2.95704	1.8662	1.22123	0.785354	0.211077	0.89694	1.56415	0.900106	0.28834	-0.348585	probable CDC9 - DNA ligase I	Nuclear	no
sr16525	249.943	266.238	337.627	221.92	218.732	235.578	UMAG_05906	305.609	203.848	216.599	217.064	260.144	237.573	0.273033	0.0235181	5.19227e-05	0.874183	0.069328	0.951186	0.817851	1.30606	1.55877	1.02237	0.840809	0.991603	-0.290091	0.385223	0.640406	0.0319179	-0.25015	-0.0121658	probable Arp2/3 protein complex subunit sop2	Cytoplasmic	no
sr13544	100.605	119.234	64.0286	64.8753	71.7012	46.8141	UMAG_12188	63.4921	77.8107	98.8298	57.4277	63.3976	54.6508	0.0781554	0.00472677	0.0232253	0.825019	0.684924	0.425578	1.58453	1.53236	0.647867	1.12969	1.13098	0.856604	0.664059	0.615751	-0.62623	0.175924	0.177569	-0.223299	hypothetical protein	Nuclear	no
sr10841	84.7213	90.5911	130.123	77.7188	53.2337	75.7669	UMAG_02425	48.6608	52.5691	64.3316	72.4865	66.9678	81.259	0.193635	0.00109579	0.00421346	0.804737	0.420511	0.750436	1.74106	1.72327	2.02269	1.07218	0.794915	0.932413	0.799963	0.785152	1.01627	0.100552	-0.331127	-0.100959	probable CCR4-NOT transcription complex, subunit 7	Nuclear	no
sr16536	23.4165	21.144	15.3193	8.76518	6.91678	12.2889	UMAG_11799	20.2539	16.9536	20.6619	16.7086	22.2344	16.8598	0.807207	0.0177617	0.210665	0.371997	0.0408419	0.383845	1.15614	1.24717	0.74143	0.52459	0.311085	0.728889	0.209322	0.318661	-0.431618	-0.930737	-1.68462	-0.456229	related to SGV1 - Cyclin-dependent protein kinase	Nuclear	no
sr17427	5.07586	22.6165	19.0191	6.55522	19.9525	6.14884								#N/A	#N/A	#N/A	#N/A	#N/A	#N/A	#DIV/0!	#DIV/0!	#DIV/0!	#DIV/0!	#DIV/0!	#DIV/0!	#DIV/0!	#DIV/0!	#DIV/0!	#DIV/0!	#DIV/0!	#DIV/0!	#N/A	#N/A	#N/A
sr14430	5.41811	4.26689	5.02932	3.31339	3.54136	4.55537								#N/A	#N/A	#N/A	#N/A	#N/A	#N/A	#DIV/0!	#DIV/0!	#DIV/0!	#DIV/0!	#DIV/0!	#DIV/0!	#DIV/0!	#DIV/0!	#DIV/0!	#DIV/0!	#DIV/0!	#DIV/0!	#N/A	#N/A	#N/A
sr14386	5.087	22.3805	5.73685	6.38543	35.9331	41.535								#N/A	#N/A	#N/A	#N/A	#N/A	#N/A	#DIV/0!	#DIV/0!	#DIV/0!	#DIV/0!	#DIV/0!	#DIV/0!	#DIV/0!	#DIV/0!	#DIV/0!	#DIV/0!	#DIV/0!	#DIV/0!	#N/A	#N/A	#N/A
sr13538	43.9585	33.0833	44.0786	35.6994	40.518	24.0168	UMAG_02337	47.9308	19.048	29.0326	37.6534	47.5258	57.9969	0.745753	0.00606319	0.0169866	0.87253	0.494263	0.0252454	0.917125	1.73684	1.51824	0.948105	0.852548	0.414106	-0.12481	0.796462	0.602401	-0.0768813	-0.230147	-1.27193	hypothetical protein	Membrane bound Mitochondrial	no
sr10885	19.8759	39.3621	30.312	28.8096	34.6295	36.852	UMAG_02452	28.5379	29.3674	31.8999	10.7627	39.1739	31.1317	0.493875	0.196992	0.615827	0.109506	0.561093	0.311693	0.696473	1.34033	0.950221	2.67681	0.883993	1.18375	-0.52186	0.422593	-0.0736646	1.42051	-0.177893	0.243361	hypothetical protein	Nuclear	no
sr13460	67.0316	33.5271	49.9661	63.6303	19.923	13.66	UMAG_02263	82.2159	48.3278	66.2047	31.8334	48.5985	75.1678	0.323986	0.0230271	0.168843	0.0349383	0.0188321	0.012539	0.815312	0.693744	0.754721	1.99885	0.409952	0.181727	-0.294576	-0.527525	-0.405984	0.999171	-1.28647	-2.46015	hypothetical protein	Cytoplasmic	no
sr14511	302.807	308.358	349.348	233.067	309.469	332.955								#N/A	#N/A	#N/A	#N/A	#N/A	#N/A	#DIV/0!	#DIV/0!	#DIV/0!	#DIV/0!	#DIV/0!	#DIV/0!	#DIV/0!	#DIV/0!	#DIV/0!	#DIV/0!	#DIV/0!	#DIV/0!	#N/A	#N/A	#N/A
sr13513	28.7192	53.031	97.0418	31.2979	58.6941	131.888	UMAG_11700	42.8837	116.638	171.808	49.4269	236.651	229.147	0.216978	0.00776783	0.00345078	0.0350351	0.000793731	0.0202283	0.669698	0.454663	0.564827	0.633215	0.248019	0.575561	-0.578417	-1.13713	-0.824118	-0.659232	-2.01148	-0.796959	hypothetical protein	Membrane bound Extracellular (Secreted)	no
sr13505	9.83268	29.7691	18.1536	19.8958	27.9334	17.6874	UMAG_12185	16.5121	70.4855	101.853	27.4233	67.7034	45.2153	0.315643	0.00276385	3.57995e-05	0.597359	0.0157191	0.000193677	0.595482	0.422344	0.178233	0.725509	0.412585	0.391182	-0.74787	-1.24351	-2.48816	-0.462935	-1.27724	-1.35409	hypothetical protein	Cytoplasmic	no
sr10842.2	24.7107	47.4644	50.477	50.9974	33.5819	43.9147	UMAG_02426	57.5625	26.6459	54.4506	82.0415	86.0056	89.5452	0.108583	0.0166299	0.682862	0.296868	0.0481508	0.121677	0.429284	1.78131	0.927024	0.621605	0.390462	0.49042	-1.21999	0.832935	-0.109322	-0.685931	-1.35675	-1.02791	probable ubiquitin-conjugating enzyme E2	Nuclear	no
sr10815	40.2905	66.9962	46.563	51.656	62.2814	53.7224	UMAG_02407	69.173	41.2703	47.6252	72.6099	62.2994	62.1693	0.0441285	0.0167159	0.874303	0.276456	0.998116	0.546872	0.58246	1.62335	0.977698	0.711418	0.999711	0.864131	-0.77977	0.698976	-0.0325392	-0.49123	-0.000416876	-0.210678	related to thymidylate synthase	Cytoplasmic	no
sr13477	17.5574	23.7286	33.262	19.0266	25.1238	21.7586	UMAG_02281	18.4337	14.9784	13.3618	15.4556	20.0119	22.4844	0.884551	0.0349088	0.00250772	0.71038	0.386841	0.835359	0.952459	1.5842	2.48934	1.23104	1.25544	0.96772	-0.0702709	0.66375	1.31577	0.299883	0.328197	-0.0473387	probable pre-mRNA splicing factor prp1	Nuclear	no
sr10821	71.844	73.2098	55.4607	26.1429	100.94	51.4883	UMAG_02410	122.99	201.969	115.043	126.058	52.2324	54.0067	0.210661	0.0390397	0.000659784	0.145798	0.0711198	0.897499	0.584145	0.362479	0.482087	0.207388	1.93251	0.953369	-0.775601	-1.46403	-1.05263	-2.2696	0.950474	-0.0688928	hypothetical protein	Nuclear	no
sr10912	51.4849	42.5446	94.1364	51.6277	44.3977	47.7597	UMAG_10162	57.4981	25.9055	32.0966	90.9592	71.91	69.9073	0.65098	0.0323036	0.000283083	0.0593374	0.136769	0.107756	0.89542	1.6423	2.93291	0.567592	0.617407	0.683187	-0.159364	0.71572	1.55233	-0.817074	-0.695707	-0.549647	related to Transformer-2 protein homolog	Extracellular (Secreted)	no
sr13500	58.4154	40.7568	67.9746	45.5248	45.8075	35.3577	UMAG_02303	33.845	57.2066	58.1756	47.9995	79.6767	80.013	0.0290051	0.0154752	0.045719	0.903622	0.0641413	0.0126233	1.72597	0.712449	1.16844	0.948443	0.574916	0.4419	0.787405	-0.48914	0.224582	-0.0763673	-0.798576	-1.17821	hypothetical protein	Nuclear	no
sr17432	153.75	191.217	202.533	117.759	210.146	209.53								#N/A	#N/A	#N/A	#N/A	#N/A	#N/A	#DIV/0!	#DIV/0!	#DIV/0!	#DIV/0!	#DIV/0!	#DIV/0!	#DIV/0!	#DIV/0!	#DIV/0!	#DIV/0!	#DIV/0!	#DIV/0!	#N/A	#N/A	#N/A
sr13561	28.3548	25.1758	28.0819	27.8674	19.145	16.9749	UMAG_02358	46.1889	18.9851	17.9756	40.3604	31.5741	22.7353	0.137543	0.0938513	0.0058277	0.273912	0.0636543	0.334522	0.613888	1.32609	1.56223	0.690463	0.606353	0.74663	-0.703953	0.407173	0.643605	-0.534363	-0.72177	-0.421535	related to SYP1/YCR030C	Cytoplasmic	no
sr16531	7.09396	12.6617	16.4893	10.5218	13.7306	10.8459	UMAG_05911	8.79168	7.098	10.6111	5.78243	19.7537	20.4092	0.401584	0.0475262	0.040744	0.0546808	0.150376	0.042221	0.806895	1.78384	1.55396	1.81961	0.695093	0.53142	-0.309548	0.83499	0.63595	0.863626	-0.524722	-0.912076	hypothetical protein	Cytoplasmic	no
sr13564	20.5974	47.3965	79.2442	10.1594	27.4401	52.1661	UMAG_02361	72.1047	47.0689	40.5871	61.0207	55.9006	78.8428	0.0479763	0.972554	0.104232	0.030493	0.226277	0.379033	0.285659	1.00696	1.95245	0.166491	0.490874	0.661646	-1.80763	0.0100068	0.965282	-2.58648	-1.02658	-0.595868	related to ATPase inhibitor, mitochondrial precursor	Mitochondrial	no
sr14400	32.0899	47.8381	33.5655	17.1067	17.0026	24.4624								#N/A	#N/A	#N/A	#N/A	#N/A	#N/A	#DIV/0!	#DIV/0!	#DIV/0!	#DIV/0!	#DIV/0!	#DIV/0!	#DIV/0!	#DIV/0!	#DIV/0!	#DIV/0!	#DIV/0!	#DIV/0!	#N/A	#N/A	#N/A
sr14376	28.736	17.2492	26.8562	27.2374	22.3559	21.6092	UMAG_03376	18.3051	6.88565	9.47771	22.2986	35.5091	26.7342	0.176619	0.00136694	0.00812605	0.608413	0.0971473	0.233014	1.56984	2.50509	2.83362	1.22149	0.629584	0.808298	0.650615	1.32486	1.50264	0.288637	-0.667529	-0.30704	related to UTP10 - nucleolar protein, component of the small subunit processome	Membrane bound Mitochondrial	no
sr14366	37.1749	14.6745	25.131	43.4654	16.3615	14.8738	UMAG_03368	48.649	20.365	15.2193	44.5589	31.1148	24.8444	0.229809	0.467036	0.0136348	0.899294	0.030984	0.21984	0.764145	0.720574	1.65126	0.975458	0.525841	0.598679	-0.388081	-0.472782	0.723572	-0.0358479	-0.927302	-0.740145	hypothetical protein	Cytoplasmic	no
sr14215	273.898	108.737	8.37114	169.418	45.7547	7.5915	UMAG_03172	136.661	2.93136	0.982377	121.658	23.2305	2.9007	0.00502507	0.000751436	0.0013414	0.136886	0.0746315	0.167162	2.00422	37.0944	8.52131	1.39258	1.9696	2.61713	1.00304	5.21313	3.09108	0.477756	0.977899	1.38798	zinc-finger transcription factor	Nuclear	no
sr14185	56.8114	45.3049	82.2571	43.2753	52.0524	55.0425	UMAG_10379	37.4816	25.8211	30.387	55.9547	54.2676	54.7987	0.251401	0.0114407	0.00401551	0.523166	0.841424	0.979337	1.51571	1.75457	2.70699	0.773399	0.959181	1.00445	0.599996	0.811115	1.43669	-0.370716	-0.0601254	0.00640543	related to CCR4 - component of the major cytoplasmic deadenylase (C-terminal fragment)	Membrane bound Mitochondrial	no
sr14516	45.104	25.4305	48.4022	7.64693	4.22524	13.3083								#N/A	#N/A	#N/A	#N/A	#N/A	#N/A	#DIV/0!	#DIV/0!	#DIV/0!	#DIV/0!	#DIV/0!	#DIV/0!	#DIV/0!	#DIV/0!	#DIV/0!	#DIV/0!	#DIV/0!	#DIV/0!	#N/A	#N/A	#N/A
sr14315	40.3108	95.0735	44.1815	54.0857	86.209	54.1837	UMAG_10837	49.5353	41.9445	55.1715	22.0474	61.8541	38.0506	0.647529	0.00118105	0.24666	0.0711131	0.0208452	0.0482499	0.81378	2.26665	0.800803	2.45315	1.39375	1.42399	-0.297289	1.18056	-0.32048	1.29464	0.47897	0.509939	hypothetical protein	Membrane bound Mitochondrial	no
sr14312	33.0246	47.8503	35.3693	23.1928	52.5998	33.3424	UMAG_10836	56.3626	22.1531	21.401	27.9593	52.6304	51.057	0.167984	0.000727612	0.0376026	0.495072	0.996363	0.115754	0.585931	2.15998	1.6527	0.829517	0.999419	0.653043	-0.771196	1.11102	0.724822	-0.269656	-0.000838678	-0.61475	protein mediates microtubule-dependent mRNA transport	Cytoplasmic	no
sr00796	0	0	0.0973121	0	0	0								#N/A	#N/A	#N/A	#N/A	#N/A	#N/A	#DIV/0!	#DIV/0!	#DIV/0!	#DIV/0!	#DIV/0!	#DIV/0!	#DIV/0!	#DIV/0!	#DIV/0!	#DIV/0!	#DIV/0!	#DIV/0!	#N/A	#N/A	#N/A
sr14300	107.606	98.1509	122.878	40.6129	108.061	79.9435	UMAG_10832	29.2	13.5045	29.0561	21.7025	29.4547	36.3772	0.127369	0.000125729	0.00360719	0.424305	0.00729264	0.0043374	3.68514	7.268	4.22899	1.87135	3.66871	2.19763	1.88172	2.86156	2.08031	0.904076	1.87527	1.13595	probable PFY1 - profilin	Cytoplasmic	no
sr14241	8.56956	27.525	18.9268	9.70411	24.4838	16.3058	UMAG_10651	19.3108	21.9748	28.3464	17.8272	27.6527	26.6626	0.0258662	0.0890164	0.0990136	0.200153	0.684694	0.00554903	0.44377	1.25257	0.667695	0.544344	0.885403	0.611562	-1.17211	0.32489	-0.582739	-0.87741	-0.175593	-0.70943	hypothetical protein	Membrane bound Mitochondrial	no
sr14204	8.2528	10.0289	9.84322	11.0955	6.13754	5.32273	UMAG_10386	15.1382	8.53408	9.76824	21.3076	20.3268	11.7408	0.104927	0.506457	0.977868	0.112902	0.0113441	0.0305518	0.545163	1.17516	1.00768	0.520732	0.301943	0.453353	-0.875241	0.232853	0.0110314	-0.941387	-1.72765	-1.14129	hypothetical protein	Membrane bound Endoplasmic reticulum	no
sr14335	17.5851	37.2452	43.9917	38.3388	48.9466	21.1086	UMAG_03330	86.111	50.4896	90.8801	60.1634	75.6943	126.619	0.00345723	0.0555111	0.00585558	0.525128	0.104195	0.00193324	0.204215	0.73768	0.484063	0.637245	0.646635	0.166709	-2.29184	-0.438932	-1.04673	-0.65008	-0.628976	-2.58459	related to PAM17 - constituent of the TIM23 complex	Membrane bound Mitochondrial	no
sr14206	71.1253	103.85	73.1908	53.8061	91.2103	86.502	UMAG_03164	85.3441	46.6247	54.7902	73.4133	79.9168	68.7426	0.520592	0.000553379	0.0150366	0.431609	0.334219	0.318433	0.833395	2.22736	1.33584	0.732919	1.14132	1.25835	-0.262927	1.15534	0.417744	-0.448274	0.190698	0.331528	probable platelet-activating factor acetylhydrolase ib alpha subunit	Membrane bound Mitochondrial	no
sr14356	13.8704	16.4608	13.6611	11.6458	11.0546	17.5982	UMAG_03358	10.6484	38.4757	32.2835	20.6187	25.039	19.7042	0.447994	0.00354874	0.00124232	0.166176	0.000315836	0.360659	1.30258	0.427824	0.423159	0.564818	0.441494	0.893118	0.381375	-1.22491	-1.24073	-0.824141	-1.17954	-0.163077	related to SNF1-related protein kinase KIN10	Nuclear	no
sr14284	78.1485	45.1451	87.903	102.676	62.1004	76.2711	UMAG_03283	173.68	52.0895	79.1583	105.205	93.5295	106.474	0.0193838	0.215031	0.54432	0.960838	0.142921	0.355704	0.449957	0.866684	1.11047	0.97596	0.663966	0.716338	-1.15214	-0.206422	0.151172	-0.0351054	-0.590819	-0.481288	hypothetical protein	Membrane bound Extracellular (Secreted)	no
sr11082	14.3235	33.4226	25.9209	10.1272	21.7523	17.9351	UMAG_10394	11.1273	9.06279	23.0703	16.8375	43.9115	43.0845	0.712144	0.000727967	0.65786	0.562028	0.172078	0.0287894	1.28725	3.68789	1.12356	0.601464	0.495366	0.416278	0.364289	1.8828	0.168082	-0.733451	-1.01343	-1.26438	related to Dihydrofolate reductase	Mitochondrial	no
sr14203	134.882	138.355	173.469	150.657	131.152	131.669	UMAG_10385	239.481	157.575	181.501	193.406	196.641	261.324	0.0227101	0.195399	0.550474	0.122866	0.0152068	0.00376011	0.563226	0.878026	0.955743	0.778969	0.666961	0.503855	-0.828215	-0.187665	-0.0653052	-0.360362	-0.584326	-0.98892	probable 3-deoxy-D-arabino-heptulosonate 7-phosphate (DAHP) synthase isoenzyme	Cytoplasmic	no
sr14552	0	1.81706	7.49033	0	0	1.59265								#N/A	#N/A	#N/A	#N/A	#N/A	#N/A	#DIV/0!	#DIV/0!	#DIV/0!	#DIV/0!	#DIV/0!	#DIV/0!	#DIV/0!	#DIV/0!	#DIV/0!	#DIV/0!	#DIV/0!	#DIV/0!	#N/A	#N/A	#N/A
sr14553	0	0	1.87484	0	0.992189	1.01266								#N/A	#N/A	#N/A	#N/A	#N/A	#N/A	#DIV/0!	#DIV/0!	#DIV/0!	#DIV/0!	#DIV/0!	#DIV/0!	#DIV/0!	#DIV/0!	#DIV/0!	#DIV/0!	#DIV/0!	#DIV/0!	#N/A	#N/A	#N/A
sr14332	15.0777	38.6322	30.2624	31.4489	23.2369	19.2563	UMAG_03333	61.1347	19.5284	25.0281	30.5052	40.1404	34.8389	0.0920755	0.00187962	0.329302	0.958724	0.0953489	0.297738	0.24663	1.97825	1.20914	1.03094	0.57889	0.552724	-2.01958	0.984228	0.273978	0.0439564	-0.788639	-0.855369	related to IST1 - protein with a positive role in the multivesicular body sorting pathway	Nuclear	no
sr11063	221.347	8.10026	8.66422	105.662	9.90885	6.22682	UMAG_03148	44.7348	9.63863	30.7543	71.6939	18.092	64.6546	0.0965377	0.640456	0.0157742	0.528157	0.257832	0.010307	4.94798	0.840395	0.281724	1.47379	0.547693	0.096309	2.30684	-0.25086	-1.82764	0.559528	-0.86856	-3.37619	related to ATP-binding cassette protein (ABC) transporter	Plasma membrane	no
sr00797	0.725111	0	0	0	0	0								#N/A	#N/A	#N/A	#N/A	#N/A	#N/A	#DIV/0!	#DIV/0!	#DIV/0!	#DIV/0!	#DIV/0!	#DIV/0!	#DIV/0!	#DIV/0!	#DIV/0!	#DIV/0!	#DIV/0!	#DIV/0!	#N/A	#N/A	#N/A
sr14218	21.5558	12.7129	16.1735	2.41153	8.98508	18.5384	UMAG_12212	101.967	75.9009	78.3318	81.1653	140.588	149.693	0.0115605	0.000969075	0.00144502	0.0444595	0.000983946	0.000984492	0.2114	0.167493	0.206475	0.0297113	0.0639107	0.123843	-2.24195	-2.57783	-2.27596	-5.07284	-3.9678	-3.01342	related to ATP10 - F1F0 ATPase complex assembly protein	Membrane bound Mitochondrial	no
sr14270	23.3763	19.3487	22.599	16.6125	15.8235	13.12	UMAG_03271	34.7899	29.9826	33.5664	38.4266	62.0969	56.2438	0.472861	0.0644511	0.00762101	0.204653	0.000733433	0.00306301	0.671928	0.645329	0.673265	0.432317	0.25482	0.233271	-0.573622	-0.631893	-0.570754	-1.20984	-1.97245	-2.09992	related to NAF1 - nuclear assembly factor	Nuclear	no
sr14398	2.45882	0.499018	0.443014	10.0366	5.28543	2.97458								#N/A	#N/A	#N/A	#N/A	#N/A	#N/A	#DIV/0!	#DIV/0!	#DIV/0!	#DIV/0!	#DIV/0!	#DIV/0!	#DIV/0!	#DIV/0!	#DIV/0!	#DIV/0!	#DIV/0!	#DIV/0!	#N/A	#N/A	#N/A
sr14314	30.0751	55.026	44.4892	24.7174	46.9137	41.8204	UMAG_03315	45.4379	37.6595	38.9505	30.2737	60.2456	51.8894	0.14085	0.0183041	0.452815	0.490366	0.0695822	0.123544	0.661893	1.46114	1.1422	0.816466	0.778708	0.805954	-0.595329	0.547098	0.191812	-0.292535	-0.360845	-0.311231	serine/threonine protein kinase B-related Ukb1	Cytoplasmic	no
sr14201	114.452	124.128	77.6085	204.655	114.341	41.2097	UMAG_03158	167.643	102.102	48.1584	93.5363	84.9818	24.9319	0.184844	0.227776	0.082967	0.0241823	0.330159	0.0559865	0.682712	1.21572	1.61153	2.18798	1.34547	1.65289	-0.550651	0.281815	0.688428	1.1296	0.428115	0.724989	related to enoyl-CoA hydratase	Membrane bound Lysosomal	no
sr11085	619.142	477.127	642.636	486.459	538.481	431.162	UMAG_10397	881.881	347.576	404.988	1005.56	999.268	994.509	0.0273184	0.0116468	0.0134018	0.00633789	0.00190175	0.00099856	0.70207	1.37273	1.5868	0.483768	0.538875	0.433542	-0.510314	0.457044	0.666123	-1.04761	-0.891977	-1.20576	probable ATP2 - F1F0-ATPase complex, F1 beta subunit	Membrane bound Mitochondrial	no
sr14350	19.3719	31.541	46.8923	18.338	22.3508	33.6818	UMAG_03362	46.8276	43.9132	44.7155	32.6878	36.9881	48.1385	0.0930242	0.00729497	0.514935	0.0752687	0.118667	0.240245	0.413686	0.718256	1.04868	0.561004	0.604269	0.699685	-1.27339	-0.477429	0.0685747	-0.833918	-0.726738	-0.515223	hypothetical protein	Nuclear	no
sr14326	155.967	109.295	121.591	126.066	123.581	146.915	UMAG_12223	80.7257	42.5894	61.3578	113.294	103.391	143.362	0.091177	0.000870976	0.0090486	0.716327	0.544655	0.957927	1.93206	2.56625	1.98167	1.11274	1.19528	1.02479	0.950141	1.35966	0.98672	0.154114	0.257353	0.0353247	hypothetical protein	Mitochondrial	no
sr14239	23.4538	24.8741	17.4828	19.6371	20.8793	16.0124	UMAG_03250	22.1575	18.2318	16.3419	20.4883	22.1412	13.8003	0.906216	0.139897	0.717723	0.866573	0.71048	0.360583	1.0585	1.36433	1.06982	0.958454	0.94301	1.16029	0.0820249	0.448188	0.0973619	-0.0612192	-0.0846546	0.214487	hypothetical protein	Cytoplasmic	no
sr14365	4.11932	11.8946	5.45426	6.30381	9.78247	9.91096	UMAG_11013	9.55909	11.3156	11.5467	17.6938	20.4903	13.7206	0.0358541	0.739823	0.0495905	0.0632301	0.0160387	0.0439121	0.430932	1.05117	0.472364	0.356272	0.477419	0.722341	-1.21447	0.0719976	-1.08203	-1.48895	-1.06667	-0.469247	hypothetical protein	Nuclear	no
sr14313	66.8666	82.0917	112.401	45.5293	68.3367	80.1532	UMAG_03312	50.1531	35.0281	40.9196	53.1275	102.024	72.1822	0.172159	0.000369471	0.00158389	0.472459	0.135542	0.293638	1.33325	2.3436	2.74687	0.856982	0.669813	1.11043	0.414949	1.22873	1.45779	-0.222663	-0.578169	0.151116	hypothetical protein	Cytoplasmic	no
sr14379	18.4387	15.0036	11.6932	11.5916	12.3896	14.2425	UMAG_11016	8.91755	12.7764	12.8943	8.38355	15.1017	30.8815	0.206776	0.458438	0.443915	0.657538	0.635504	0.0343281	2.06769	1.17432	0.906845	1.38266	0.820412	0.461196	1.04802	0.231827	-0.141073	0.467449	-0.28558	-1.11655	exonuclease REC1	Nuclear	no
sr11142	2.32085	11.595	1.36811	0	6.87253	7.15401								#N/A	#N/A	#N/A	#N/A	#N/A	#N/A	#DIV/0!	#DIV/0!	#DIV/0!	#DIV/0!	#DIV/0!	#DIV/0!	#DIV/0!	#DIV/0!	#DIV/0!	#DIV/0!	#DIV/0!	#DIV/0!	#N/A	#N/A	#N/A
sr11066	36.6313	38.9909	34.9927	33.699	42.0422	44.0097	UMAG_03146	38.854	24.6863	32.0026	37.9909	53.5849	56.2873	0.799599	0.0355796	0.242082	0.798946	0.262044	0.197921	0.942791	1.57945	1.09343	0.887029	0.78459	0.781875	-0.0849895	0.659426	0.128865	-0.172947	-0.349988	-0.354991	related to TIM54 (component of the mitochondrial TIM22 translocase)	Nuclear	no
sr14302	28.0393	19.8952	17.9974	11.7466	20.3478	18.2109	UMAG_10833	10.3751	20.1362	27.2552	7.2229	18.5966	15.2581	0.0575246	0.881526	0.12943	0.457651	0.799011	0.384129	2.70257	0.988032	0.660332	1.6263	1.09417	1.19352	1.43433	-0.017371	-0.598738	0.701597	0.129835	0.255224	related to histone acetyltransferase 3 (myst)	Nuclear	no
sr14344	13.6326	16.2649	17.7434	24.578	19.04	13.3797	UMAG_03346	25.9674	8.60842	15.9474	39.0792	41.6946	42.3971	0.214525	0.112251	0.688494	0.197674	0.0258463	0.00575087	0.524992	1.88942	1.11262	0.628927	0.456655	0.315581	-0.929634	0.917941	0.153958	-0.669035	-1.13082	-1.66392	related to SKN7 - transcription factor (C-terminal fragment)	Cytoplasmic	no
sr14255	21.8217	18.8914	13.1499	22.8988	14.8478	9.8187	UMAG_03261	24.7076	14.3779	11.3703	9.01539	20.8096	18.602	0.773115	0.253146	0.418413	0.125899	0.215649	0.120219	0.883199	1.31391	1.15652	2.53997	0.713508	0.52783	-0.17919	0.39387	0.209786	1.34481	-0.486998	-0.921855	hypothetical protein	Plasma membrane	no
sr14363	86.9911	108.021	353.303	42.0647	37.1479	130.492	UMAG_03365	83.589	78.0042	78.6781	81.5585	59.4672	69.7071	0.917427	0.332497	0.000194703	0.176835	0.107571	0.0386036	1.0407	1.38481	4.49049	0.515761	0.62468	1.872	0.0575538	0.469683	2.16687	-0.955226	-0.678812	0.904584	hypothetical protein	Nuclear	no
sr14310	104.492	31.3434	42.6576	139.4	48.8903	26.5222	UMAG_03310	1513.88	462.058	485.798	964.152	2038.92	880.044	5.61266e-05	0.00283341	0.00971103	0.0138759	3.7409e-05	0.0237788	0.0690226	0.0678343	0.0878094	0.144583	0.0239786	0.0301374	-3.85679	-3.88184	-3.50948	-2.79003	-5.38211	-5.0523	related to ATO3 - plasma membrane protein with possible role in export of ammonia	Membrane bound Golgi	no
sr14318	42.5939	33.9483	55.0552	39.8105	32.2823	25.1467	UMAG_03318	63.7611	50.6864	54.1211	67.7796	57.7723	65.225	0.291401	0.0662361	0.907059	0.15195	0.0207051	0.013112	0.668023	0.669772	1.01726	0.587352	0.558785	0.385537	-0.582031	-0.578257	0.024688	-0.767702	-0.839635	-1.37506	related to APA2 - ATP adenylyltransferase II	Cytoplasmic	no
sr11091.2	109.847	79.1945	61.6945	67.9605	60.4967	66.3663	UMAG_10399	21.4808	15.9279	28.1011	39.5644	47.9959	53.309	0.000499483	0.000184336	0.00148207	0.12293	0.00530998	0.213509	5.11373	4.97205	2.19545	1.71772	1.26046	1.24494	2.35438	2.31384	1.13451	0.780491	0.333945	0.316072	related to C-type cyclin	Cytoplasmic	no
sr14514	0	0	0.0528289	1.27791	0	0.291502								#N/A	#N/A	#N/A	#N/A	#N/A	#N/A	#DIV/0!	#DIV/0!	#DIV/0!	#DIV/0!	#DIV/0!	#DIV/0!	#DIV/0!	#DIV/0!	#DIV/0!	#DIV/0!	#DIV/0!	#DIV/0!	#N/A	#N/A	#N/A
sr14231	150.407	179.939	134.61	143.687	190.752	130.466	UMAG_10649	111.954	73.1268	109.06	96.1538	144.465	141.668	0.409462	0.000102256	0.0060785	0.120048	0.102715	0.573607	1.34347	2.46065	1.23427	1.49434	1.3204	0.920928	0.425966	1.29904	0.303662	0.579511	0.400977	-0.11884	hypothetical protein	Plasma membrane	yes
sr14224	89.7874	34.3496	15.7884	62.7704	17.6769	22.1814	UMAG_03229	268.997	72.805	54.332	192.184	133.656	94.2152	0.000740157	0.0207667	0.0133031	0.0301551	2.40279e-05	0.000627656	0.333786	0.471803	0.290592	0.326615	0.132257	0.235433	-1.583	-1.08374	-1.78293	-1.61433	-2.91859	-2.08661	hypothetical protein	Membrane bound Mitochondrial	no
sr11114	8.78706	33.6756	26.896	8.52544	39.1126	28.9955	UMAG_03210	65.4267	38.3056	43.85	64.6264	52.7993	79.4339	0.0382507	0.463192	0.0038481	0.00566216	0.47683	0.19441	0.134304	0.879131	0.613365	0.131919	0.740779	0.365027	-2.89643	-0.18585	-0.705182	-2.92228	-0.432885	-1.45392	probable CKS1 - cyclin-dependent kinases regulatory subunit	Mitochondrial	no
sr14373	22.6662	19.4758	22.6645	15.1214	15.592	19.2426	UMAG_12227	19.0002	13.332	18.1644	35.8145	18.9237	22.7881	0.773801	0.157015	0.430561	0.383318	0.548359	0.697039	1.19294	1.46083	1.24774	0.422214	0.82394	0.844417	0.254525	0.546791	0.319322	-1.24395	-0.279388	-0.243973	related to DASH complex subunit spc19 (Outer kinetochore protein spc19)	Nuclear	no
sr11123	263.978	500.595	301.574	273.154	393.905	351.392	UMAG_10644	507.338	300.069	299.463	395.111	328.804	453.145	0.0246336	1.86454e-06	0.900028	0.145761	0.190092	0.0518128	0.520319	1.66827	1.00705	0.691336	1.19799	0.77545	-0.942531	0.738349	0.0101325	-0.532542	0.260619	-0.366894	probable CDC10 - septin	Cytoplasmic	no
sr11084.2	15.7408	15.6238	19.6648	14.1955	13.103	10.4744	UMAG_10396	15.756	15.3681	23.1419	11.9254	11.1698	21.0537	0.998131	0.894694	0.295315	0.690982	0.745009	0.0105088	0.999033	1.01664	0.849748	1.19037	1.17307	0.497511	-0.00139562	0.0238022	-0.234893	0.251405	0.230292	-1.0072	related to RAD1 - component of the nucleotide excision repairosome	Nuclear	no
sr14261	28.5137	62.063	44.3591	47.9534	43.0938	43.0137	UMAG_03265	124.583	89.6778	120.175	109.042	146.784	154.34	0.014525	0.0324442	0.000370315	0.168144	0.00850685	0.000625531	0.228874	0.692067	0.369122	0.439769	0.293587	0.278694	-2.12737	-0.531017	-1.43783	-1.18518	-1.76814	-1.84325	hypothetical protein	Membrane bound Mitochondrial	no
sr14545	5.01223	15.9066	15.6023	3.58521	9.07409	15.1208								#N/A	#N/A	#N/A	#N/A	#N/A	#N/A	#DIV/0!	#DIV/0!	#DIV/0!	#DIV/0!	#DIV/0!	#DIV/0!	#DIV/0!	#DIV/0!	#DIV/0!	#DIV/0!	#DIV/0!	#DIV/0!	#N/A	#N/A	#N/A
sr14234	137.356	92.2566	145.616	206.36	124.521	115.236	UMAG_03239	182.625	81.2407	103.528	175.135	215.599	216.798	0.0170494	0.349132	0.0197886	0.437484	0.000178295	0.0015074	0.752122	1.1356	1.40654	1.17829	0.57756	0.531534	-0.410961	0.183449	0.492147	0.236691	-0.791958	-0.911765	probable acetolactate synthase	Membrane bound Mitochondrial	no
sr14280	72.4791	39.1327	40.7187	93.491	61.2128	40.0191	UMAG_10827	38.37	18.1934	26.8277	55.8052	50.1606	50.8859	0.120286	0.015453	0.00715586	0.136481	0.541788	0.299934	1.88895	2.15093	1.51778	1.67531	1.22034	0.786447	0.917588	1.10496	0.601966	0.744427	0.28728	-0.346578	related to ENP1 - required for pre-rRNA processing and 40S ribosomal subunit synthesis	Nuclear	no
sr14297	10.0692	31.4511	89.3786	29.8545	27.8347	51.188	UMAG_03296	8.47734	27.6902	63.414	13.0937	81.0877	105.68	0.853855	0.600607	0.0814172	0.037162	0.00931036	0.00454895	1.18778	1.13582	1.40945	2.28007	0.343267	0.484368	0.248269	0.183733	0.495129	1.18908	-1.5426	-1.04583	hypothetical protein	Nuclear	no
sr14211	13.1596	26.9418	22.0477	27.3475	9.0849	27.0643	UMAG_03168.1	9.04977	31.6473	23.5057	39.4481	36.0551	28.4881	0.672157	0.608553	0.875682	0.146393	0.093976	0.944098	1.45414	0.851315	0.93797	0.693252	0.251973	0.950021	0.540161	-0.232235	-0.0923861	-0.528549	-1.98866	-0.0739685	#N/A	#N/A	#N/A
sr14208	160.572	135.863	166.271	123.221	126.261	119.525	UMAG_03162	137.992	95.6197	113.982	135.749	150.452	149.527	0.133636	0.00953218	0.00348391	0.506624	0.15658	0.0451334	1.16363	1.42087	1.45875	0.907716	0.839214	0.799357	0.218636	0.506772	0.544731	-0.139688	-0.252889	-0.323088	probable glycine--tRNA ligase GRS1	Cytoplasmic	no
sr14191	55.3137	54.5006	144.246	77.6972	68.8693	102.375	UMAG_03180	62.9999	58.1382	70.5227	63.543	138.048	117.241	0.648389	0.506522	0.0189984	0.240233	0.011	0.500079	0.877997	0.937431	2.04538	1.22275	0.498878	0.873208	-0.187711	-0.0932156	1.03237	0.290129	-1.00324	-0.195603	related to white collar 1 protein	Cytoplasmic	no
sr11087	388.689	427.598	622.082	292.827	344.024	359.774	UMAG_03192	444.837	156.445	221.015	533.147	469.391	499.014	0.230599	0.000139265	0.000113261	0.0526483	0.0888578	0.0220931	0.873778	2.73322	2.81466	0.549242	0.732914	0.720969	-0.194662	1.4506	1.49296	-0.864486	-0.448284	-0.47199	hypothetical protein	Nuclear	no
sr14471	13.0697	21.2141	27.6103	8.15952	23.0703	28.0078								#N/A	#N/A	#N/A	#N/A	#N/A	#N/A	#DIV/0!	#DIV/0!	#DIV/0!	#DIV/0!	#DIV/0!	#DIV/0!	#DIV/0!	#DIV/0!	#DIV/0!	#DIV/0!	#DIV/0!	#DIV/0!	#N/A	#N/A	#N/A
sr14402	264.547	141.078	105.282	213.673	146.634	139.986								#N/A	#N/A	#N/A	#N/A	#N/A	#N/A	#DIV/0!	#DIV/0!	#DIV/0!	#DIV/0!	#DIV/0!	#DIV/0!	#DIV/0!	#DIV/0!	#DIV/0!	#DIV/0!	#DIV/0!	#DIV/0!	#N/A	#N/A	#N/A
sr14345	12.8072	18.9075	11.7681	14.7379	21.0145	14.1505	UMAG_03347	18.4751	15.6754	19.1128	13.6844	24.8995	20.0737	0.294325	0.216489	0.0621306	0.790088	0.213381	0.0490826	0.693216	1.20619	0.615718	1.07698	0.843974	0.704924	-0.528624	0.270454	-0.699659	0.106996	-0.24473	-0.50446	related to NUM1 - nuclear migration protein	Cytoplasmic	no
sr14246	127.476	126.457	227.998	111.708	110.62	146.652	UMAG_03252	144.548	105.135	140.823	120.06	117.408	136.248	0.115651	0.129804	0.000109164	0.737025	0.766443	0.729202	0.881894	1.2028	1.61904	0.930434	0.942182	1.07636	-0.181322	0.266401	0.695136	-0.104024	-0.0859228	0.106161	probable 26S proteasome non-ATPase regulatory subunit p58	Nuclear	no
sr14237	10.3823	9.93994	11.4357	7.58283	8.87631	8.42323	UMAG_03242	7.17359	11.0202	24.0285	22.5588	25.5557	20.8044	0.62882	0.710567	0.10715	0.15898	0.0105828	0.069329	1.4473	0.901977	0.475922	0.336136	0.347333	0.404877	0.533362	-0.148838	-1.0712	-1.57288	-1.52561	-1.30444	hypothetical protein	Nuclear	no
sr11072	126.802	127.416	113.051	119.748	123.671	67.7159	UMAG_03140	53.3809	53.4923	78.7368	56.6044	59.9649	55.084	0.00853727	0.000542221	0.0244774	0.00139648	0.00635895	0.3914	2.37542	2.38194	1.43582	2.11553	2.06239	1.22932	1.24819	1.25214	0.52187	1.08102	1.04432	0.297861	hypothetical protein	Plasma membrane	yes
sr14200	13.587	17.6179	14.7566	11.2023	19.412	15.5034	UMAG_10383	19.6532	12.6238	12.9332	17.4082	20.9444	19.0702	0.394647	0.034783	0.210615	0.263778	0.706822	0.428863	0.69134	1.39561	1.14099	0.643508	0.926834	0.812965	-0.532533	0.480896	0.19028	-0.63597	-0.109618	-0.298735	related to KIP1 - kinesin-related protein	Cytoplasmic	no
sr11124	163.212	210.719	172.208	104.252	202.841	162.171	UMAG_03218	181.027	164.975	184.672	117.463	179.713	179.87	0.498684	0.0278818	0.428102	0.766131	0.368672	0.409416	0.901589	1.27728	0.932503	0.887527	1.1287	0.901598	-0.149458	0.353071	-0.10082	-0.172137	0.174658	-0.149444	related to Secretory carrier-associated membrane protein 2	Plasma membrane	no
sr14232	2012.7	1181.25	1066.68	1679.03	1150.06	885.955	UMAG_03237	1002.02	382.288	537.549	1235.75	1231.68	1313.24	0.0136629	5.2991e-05	0.00026974	0.150655	0.211016	0.00758845	2.00864	3.08994	1.98433	1.35871	0.933728	0.674631	1.00622	1.62758	0.988654	0.442241	-0.0989255	-0.56783	probable 40s ribosomal protein s20	Cytoplasmic	no
sr14375	2.88829	6.68172	3.06251	0.225066	5.50459	2.32232	UMAG_03375	9.13433	10.0874	8.60993	3.55054	21.2007	11.9929	0.106615	0.00518637	0.0028578	0.0159725	0.00180154	0.00460537	0.316202	0.662383	0.355695	0.0633893	0.259642	0.193642	-1.66108	-0.594263	-1.49129	-3.97962	-1.9454	-2.36853	hypothetical protein	Cytoplasmic	no
sr14213	43.1388	39.7339	38.9792	77.6432	43.5974	42.9767	UMAG_03170	44.5942	26.7062	53.241	34.3643	43.5097	39.3105	0.933688	0.0233193	0.157283	0.0936152	0.975749	0.573519	0.967364	1.48782	0.732128	2.25941	1.00202	1.09326	-0.0478693	0.573198	-0.449833	1.17595	0.00290464	0.12864	related to DRS1 - RNA helicase of the DEAD box family	Nuclear	no
sr14184	494.251	479.435	1170.75	420.113	350.524	609.548	UMAG_11952	520.889	241.835	580.142	555.225	531.072	968.14	0.71053	0.0306219	0.000179271	0.522878	0.00783419	0.0110166	0.948861	1.98249	2.01804	0.756653	0.660031	0.629607	-0.0757306	0.987312	1.01296	-0.402296	-0.599395	-0.667477	probable heat shock protein 80 (C-terminal fragment)	Cytoplasmic	no
sr14193	20.9868	38.096	31.221	3.57828	32.4911	38.29	UMAG_03178	50.5075	37.9933	66.7471	20.6859	49.9123	54.4174	0.298644	0.980481	0.00951429	0.193074	0.268264	0.384292	0.415518	1.0027	0.46775	0.172982	0.650963	0.703636	-1.26702	0.00389414	-1.09619	-2.53131	-0.619353	-0.507099	hypothetical protein	Nuclear	no
sr14188	12.276	17.8861	13.223	12.7834	15.4801	13.9959	UMAG_12209	7.69955	6.55482	7.70188	10.3025	12.8318	15.7393	0.381576	0.000829592	0.00408221	0.697262	0.20427	0.632792	1.59437	2.7287	1.71686	1.24081	1.20639	0.889237	0.67299	1.44821	0.779768	0.311282	0.270695	-0.16936	related to SMC4 - Stable Maintenance of Chromosomes	Membrane bound Endoplasmic reticulum	no
sr14351	41.0813	80.4273	67.4346	34.19	45.4469	68.6843	UMAG_03352	69.1361	58.6636	68.7867	76.9025	67.1921	123.538	0.185807	0.0070598	0.716638	0.0661795	0.18006	0.0924272	0.594209	1.37099	0.980344	0.444589	0.676373	0.555979	-0.750958	0.455219	-0.0286404	-1.16946	-0.564109	-0.846898	hypothetical protein	Plasma membrane	yes
sr14256	7.33222	10.5977	8.69441	6.23211	11.7578	7.29012	UMAG_03262	6.26599	5.18712	7.19034	4.38006	8.60074	7.85137	0.746561	0.00336153	0.584353	0.260932	0.235453	0.735518	1.17016	2.04308	1.20918	1.42284	1.36706	0.928516	0.226708	1.03075	0.274029	0.508769	0.45108	-0.107001	related to Separin	Membrane bound Endoplasmic reticulum	no
sr14330	30.7328	41.551	37.0828	47.5544	42.2884	36.8707	UMAG_12222	12.5002	14.8761	14.9033	5.15543	18.6433	21.3986	0.000929674	0.000482963	0.000980711	0.0321211	0.00063795	0.0413061	2.45858	2.79314	2.48822	9.22414	2.26829	1.72304	1.29783	1.48189	1.31512	3.20541	1.1816	0.784955	hypothetical protein	Nuclear	no
sr11121	14.2611	18.2321	15.1681	14.4562	20.3714	13.7123	UMAG_03216	19.2839	15.0152	18.1369	18.603	24.4394	17.9997	0.13352	0.14636	0.381569	0.394409	0.161003	0.106104	0.739536	1.21425	0.836315	0.777089	0.833547	0.76181	-0.435307	0.28006	-0.257881	-0.363849	-0.262664	-0.392497	probable TOR1 - 1-phosphatidylinositol 3-kinase	Plasma membrane	no
sr14385	55.5387	61.4446	13.3383	61.2616	122.533	125.821								#N/A	#N/A	#N/A	#N/A	#N/A	#N/A	#DIV/0!	#DIV/0!	#DIV/0!	#DIV/0!	#DIV/0!	#DIV/0!	#DIV/0!	#DIV/0!	#DIV/0!	#DIV/0!	#DIV/0!	#DIV/0!	#N/A	#N/A	#N/A
sr11089.2	33.9838	30.6415	51.6788	43.8819	26.6665	30.8346	UMAG_10398	39.8997	16.2812	37.1506	31.7242	47.4768	57.6775	0.587444	0.0167464	0.0946389	0.521678	0.0639801	0.128438	0.851729	1.88202	1.39106	1.38323	0.561673	0.534603	-0.231533	0.91228	0.476186	0.468041	-0.832196	-0.903459	hypothetical protein	Plasma membrane	no
sr11120	51.894	72.2249	68.5863	50.6355	86.6068	59.5045	UMAG_10643	60.8106	39.121	44.6667	69.2306	51.3278	63.7764	0.66474	0.0117939	0.0266887	0.40763	0.0457577	0.409029	0.853371	1.84619	1.53551	0.731405	1.68732	0.933018	-0.228754	0.884553	0.618721	-0.451258	0.754738	-0.100024	related to dihydroorotate dehydrogenase, mitochondrial precursor	Membrane bound Mitochondrial	no
sr14195	47.8737	69.6989	124.902	31.1496	48.993	52.757	UMAG_10392	149.602	83.2585	112.188	110.327	145.708	106.451	0.00377856	0.120483	0.308442	0.00152882	0.00109831	0.00222048	0.320008	0.837139	1.11333	0.282339	0.336242	0.495597	-1.64382	-0.256461	0.154879	-1.8245	-1.57243	-1.01276	hypothetical protein	Peroxisomal	no
sr14374	53.0823	56.3451	88.6946	62.2862	48.3293	59.0864	UMAG_12228	65.2042	28.2938	51.1177	41.2502	67.6814	91.2763	0.380917	0.00569545	0.00350149	0.253796	0.117099	0.00787085	0.814094	1.99143	1.73511	1.50996	0.71407	0.647336	-0.296733	0.993802	0.795024	0.59451	-0.485863	-0.627413	hypothetical protein	Nuclear	no
sr14210	38.972	46.6674	54.9957	37.8137	42.6288	42.4189	UMAG_03167	47.3069	32.6319	32.8863	43.0417	82.4275	57.725	0.483575	0.0623642	0.00501023	0.764629	0.00471829	0.270205	0.823812	1.43011	1.6723	0.878536	0.517167	0.734844	-0.279612	0.516131	0.741833	-0.186826	-0.951297	-0.444491	related to endothelial zinc finger protein induced by tumor necrosis factor alpha	Nuclear	no
sr14217	36.803	21.9195	39.1812	49.8412	25.4795	9.4605	UMAG_10391	14.0155	15.6328	19.2252	14.778	23.9443	23.0555	0.0914644	0.0562056	0.0142941	0.070677	0.802144	0.0206758	2.62588	1.40215	2.03801	3.37265	1.06412	0.410336	1.3928	0.48764	1.02716	1.75388	0.0896562	-1.28512	related to SKT5 - protoplast regeneration and killer toxin resistance protein	Nuclear	no
sr16288	2.96626	0	0.372199	0	0	0								#N/A	#N/A	#N/A	#N/A	#N/A	#N/A	#DIV/0!	#DIV/0!	#DIV/0!	#DIV/0!	#DIV/0!	#DIV/0!	#DIV/0!	#DIV/0!	#DIV/0!	#DIV/0!	#DIV/0!	#DIV/0!	#N/A	#N/A	#N/A
sr14248	29.6901	20.2742	20.7878	33.7226	21.2399	13.6541	UMAG_03254	68.9059	19.4548	25.9506	72.0989	57.5813	34.134	0.00658396	0.812261	0.155409	0.0489957	0.0192271	0.0849511	0.430879	1.04212	0.801053	0.467727	0.368868	0.400015	-1.21465	0.0595171	-0.32003	-1.09626	-1.43882	-1.32187	hypothetical protein	Plasma membrane	no
sr14338	383.943	282.976	176.553	354.747	331.399	270.062	UMAG_03325	238.506	255.085	274.978	221.67	342.782	241.583	0.0970305	0.455245	0.0289209	0.00266495	0.616583	0.295877	1.60979	1.10934	0.642062	1.60034	0.966792	1.11789	0.68687	0.149701	-0.639215	0.678376	-0.048723	0.160773	probable general amino acid permease	Plasma membrane	no
sr14301	36.4191	38.6764	36.8574	44.8928	32.6297	24.3741	UMAG_03301	30.3359	32.335	37.0635	29.4162	35.5377	34.0194	0.575516	0.0345871	0.97632	0.241585	0.589973	0.106219	1.20053	1.19611	0.994439	1.52612	0.918171	0.716477	0.263671	0.258353	-0.00804574	0.609873	-0.123165	-0.481007	related to SAP155 - SIT4-associating protein	Nuclear	no
sr16210	41.9244	49.6128	31.9609	20.3098	51.8915	33.9426								#N/A	#N/A	#N/A	#N/A	#N/A	#N/A	#DIV/0!	#DIV/0!	#DIV/0!	#DIV/0!	#DIV/0!	#DIV/0!	#DIV/0!	#DIV/0!	#DIV/0!	#DIV/0!	#DIV/0!	#DIV/0!	#N/A	#N/A	#N/A
sr11093	215.559	125.037	143.879	191.236	159.698	123.73	UMAG_10400	92.6162	52.5956	56.7272	97.6034	120.808	133.408	0.0402274	0.00169857	0.00209096	0.00923324	0.186371	0.378329	2.32745	2.37733	2.53634	1.95932	1.32191	0.927457	1.21875	1.24934	1.34275	0.970351	0.402626	-0.108648	related to triose phosphate/3-phosphoglycerate/phosphate translocator	Plasma membrane	no
sr16301	0	0	0	0	0	0								#N/A	#N/A	#N/A	#N/A	#N/A	#N/A	#DIV/0!	#DIV/0!	#DIV/0!	#DIV/0!	#DIV/0!	#DIV/0!	#DIV/0!	#DIV/0!	#DIV/0!	#DIV/0!	#DIV/0!	#DIV/0!	#N/A	#N/A	#N/A
sr11107	36.8645	34.178	52.1232	55.7369	33.1813	39.6621	UMAG_15003	29.4527	27.0613	26.0583	32.4916	28.6463	23.2466	0.29637	0.169517	0.00631654	0.179037	0.376066	0.00938972	1.25165	1.26298	2.00026	1.71543	1.15831	1.70614	0.323833	0.336835	1.00019	0.778567	0.212021	0.770739	related to TFG1 - TFIIF subunit (transcription initiation factor)	Nuclear	no
sr16251	43.6588	51.5341	45.6968	40.6062	41.1381	34.8978								#N/A	#N/A	#N/A	#N/A	#N/A	#N/A	#DIV/0!	#DIV/0!	#DIV/0!	#DIV/0!	#DIV/0!	#DIV/0!	#DIV/0!	#DIV/0!	#DIV/0!	#DIV/0!	#DIV/0!	#DIV/0!	#N/A	#N/A	#N/A
sr16291	22.6129	18.2984	31.6777	27.1649	17.7188	52.432								#N/A	#N/A	#N/A	#N/A	#N/A	#N/A	#DIV/0!	#DIV/0!	#DIV/0!	#DIV/0!	#DIV/0!	#DIV/0!	#DIV/0!	#DIV/0!	#DIV/0!	#DIV/0!	#DIV/0!	#DIV/0!	#N/A	#N/A	#N/A
sr14355	0	0.140378	1.09127	0.110306	0	0	UMAG_11008	3.24117	23.0993	26.5824	0.93981	0.331744	1.16652	0.027804	0.000237872	0.000454805	0.166818	0.373901	0.130945	0	0.00607718	0.0410523	0.11737	0	0	#NUM!	-7.36238	-4.60639	-3.09086	#NUM!	#NUM!	related to HFM1 - DNA/RNA helicase	Nuclear	no
sr14323	1722.89	874.949	2102.08	1254	883.453	989.399	UMAG_10842	1261.14	402.875	647.353	1429.71	1310.6	1384.69	0.0152173	0.00415663	9.08018e-05	0.178211	0.0575482	0.0151507	1.36613	2.17176	3.24719	0.877102	0.674083	0.714528	0.450099	1.11887	1.69919	-0.189183	-0.569001	-0.484937	probable RPL10 - 60S large subunit ribosomal protein L10	Cytoplasmic	no
sr14341	59.8197	71.9145	71.5645	66.5232	52.1177	52.9588	UMAG_03343	56.3492	53.5881	64.6788	60.1214	84.7591	63.2044	0.85569	0.175404	0.524265	0.863094	0.183737	0.70987	1.06159	1.34199	1.10646	1.10648	0.614892	0.837898	0.0862258	0.424371	0.145951	0.145977	-0.701594	-0.255154	hypothetical protein	Cytoplasmic	no
sr11127	150.177	103.021	130.774	239.286	102.98	64.6173	UMAG_03220	270.11	88.5758	79.7277	232.94	165.298	72.7697	0.00131265	0.192093	0.0033159	0.890603	0.00519346	0.702052	0.555984	1.16308	1.64026	1.02724	0.622993	0.88797	-0.846884	0.217947	0.713921	0.0387759	-0.682712	-0.171418	hypothetical protein	Membrane bound Mitochondrial	no
sr14320	43.4768	86.6522	41.735	48.7467	103.657	62.5789	UMAG_12221	42.9931	46.8549	51.8258	37.24	34.4996	32.5826	0.980614	0.0259737	0.10082	0.55791	0.0134189	0.090861	1.01125	1.84937	0.805293	1.30899	3.00458	1.92062	0.0161432	0.887036	-0.312415	0.388449	1.58716	0.941575	related to Dynactin 6	Cytoplasmic	no
sr14272	21.984	30.5331	44.798	34.2908	25.6494	19.4457	UMAG_10824	18.6518	14.7538	18.4824	12.9443	25.4016	21.3843	0.601865	0.00392223	0.0121389	0.0615824	0.963482	0.478002	1.17866	2.06952	2.42382	2.6491	1.00976	0.909347	0.237145	1.04929	1.27728	1.4055	0.0140071	-0.137098	related to Beta3 protein (Ruby)	Nuclear	no
sr14362	31.9593	33.6222	38.6754	22.3452	37.9705	40.345	UMAG_11012	30.9018	12.1081	13.1191	12.1534	27.9649	32.245	0.940617	0.0206154	0.000918319	0.172591	0.161765	0.69876	1.03422	2.77685	2.94802	1.83859	1.35779	1.2512	0.0485486	1.47345	1.55975	0.878604	0.441261	0.323317	hypothetical protein	Mitochondrial	no
sr14328	70.8562	38.0607	56.8596	83.0277	40.5748	63.017	UMAG_03337	170.861	96.0495	109.518	167.301	158.745	152.492	0.0423141	0.000419177	0.0130107	0.0127444	0.00935544	0.0159988	0.4147	0.396261	0.519182	0.496278	0.255597	0.413248	-1.26986	-1.33548	-0.945689	-1.01078	-1.96806	-1.27492	related to MRPL35 - mitochondrial ribosomal protein, large subunit	Membrane bound Mitochondrial	no
sr11090	16.8831	19.2342	18.0949	22.695	16.4503	20.3499	UMAG_03194	51.9252	26.2481	36.6727	23.8622	47.592	54.7021	0.0508556	0.0337776	0.000418373	0.94829	0.01257	0.00155857	0.325142	0.732785	0.493415	0.951086	0.345652	0.372013	-1.62086	-0.448538	-1.01913	-0.0723526	-1.53261	-1.42657	hypothetical protein	Membrane bound Mitochondrial	no
sr11069	31.0628	59.2226	56.3549	26.2106	46.0591	40.4572	UMAG_03143	56.2728	45.5063	60.2512	66.1763	45.9837	84.7101	0.0777121	0.0323238	0.753896	0.159191	0.993396	0.0783865	0.552003	1.30142	0.935332	0.396072	1.00164	0.477596	-0.857251	0.380081	-0.0964493	-1.33616	0.00236586	-1.06614	hypothetical protein	Cytoplasmic	no
sr14321	68.7824	67.246	99.3869	73.5645	91.9655	69.2534	UMAG_10840	111.244	41.0667	43.8317	99.2609	100.932	90.3102	0.0863699	0.00589793	0.00153036	0.211916	0.679779	0.0505548	0.6183	1.63748	2.26747	0.741123	0.911162	0.766839	-0.693621	0.711478	1.18108	-0.432215	-0.134221	-0.383005	probable MIS1 - C1-tetrahydrofolate synthase, mitochondrial	Membrane bound Mitochondrial	no
sr11096	37.7335	90.6246	53.0482	41.6143	75.2529	37.3824	UMAG_10402	58.2469	44.2046	33.8637	80.7193	46.4207	38.0354	0.423029	0.000582828	0.0370598	0.0757268	0.164059	0.948925	0.64782	2.05012	1.56652	0.515543	1.62111	0.982832	-0.626335	1.03571	0.647566	-0.955836	0.696979	-0.0249837	related to lipoamide acyltransferase component of branched-chain alpha-keto acid dehydrogenase complex, mitochondrial precursor	Membrane bound Mitochondrial	no
sr14296	2441.01	10096.5	2670.48	3258.63	11874.1	12980	UMAG_03294	1176.71	4515.38	3713.61	1124.66	3289.36	1943.74	0.0114139	0.0105514	0.00217628	0.0034109	0.00618228	0.0187777	2.07444	2.23602	0.719106	2.89744	3.60984	6.67784	1.05272	1.16094	-0.475723	1.53478	1.85193	2.73938	hypothetical protein	Plasma membrane	yes
sr14209	3.75037	15.3552	18.6575	0	20.8623	17.2568	UMAG_03166	4.17984	23.8623	26.5273	10.7922	26.361	22.3672	0.942713	0.101277	0.135459	0.0180582	0.518506	0.616282	0.897252	0.643493	0.703333	0	0.791407	0.771525	-0.156414	-0.636004	-0.50772	#NUM!	-0.337509	-0.374215	hypothetical protein	Nuclear	no
sr16176	25.8644	25.724	58.2249	43.3593	20.3094	51.5898								#N/A	#N/A	#N/A	#N/A	#N/A	#N/A	#DIV/0!	#DIV/0!	#DIV/0!	#DIV/0!	#DIV/0!	#DIV/0!	#DIV/0!	#DIV/0!	#DIV/0!	#DIV/0!	#DIV/0!	#DIV/0!	#N/A	#N/A	#N/A
sr11078	9.52653	11.1074	9.62483	4.52029	11.3133	10.2668	UMAG_03136	16.0429	14.4579	14.6938	6.63303	20.5529	15.2517	0.554949	0.198756	0.0617757	0.696869	0.112886	0.0870987	0.593815	0.768258	0.655026	0.681483	0.550446	0.673156	-0.751915	-0.380337	-0.610376	-0.553251	-0.861327	-0.570987	hypothetical protein	Nuclear	no
sr16244	4.35757	14.0702	66.2108	0	10.5331	27.0224								#N/A	#N/A	#N/A	#N/A	#N/A	#N/A	#DIV/0!	#DIV/0!	#DIV/0!	#DIV/0!	#DIV/0!	#DIV/0!	#DIV/0!	#DIV/0!	#DIV/0!	#DIV/0!	#DIV/0!	#DIV/0!	#N/A	#N/A	#N/A
sr14305	106.769	137.227	98.5924	121.054	115.56	86.6787	UMAG_03305	107.664	58.0899	43.8062	107.555	107.185	107.065	0.9808	0.000131121	0.000119899	0.723001	0.725128	0.102117	0.991686	2.36233	2.25065	1.1255	1.07814	0.809589	-0.0120442	1.24021	1.17034	0.170572	0.108539	-0.304738	MAP kinase	Cytoplasmic	no
sr11111	31.4052	30.4192	51.2304	18.2497	32.7372	33.9146	UMAG_10639	21.0274	16.0096	18.052	32.6491	33.1559	26.3794	0.174367	0.0105102	0.00488185	0.183432	0.960221	0.316457	1.49354	1.90006	2.83793	0.558965	0.987372	1.28564	0.578733	0.926044	1.50484	-0.83917	-0.0183341	0.362492	related to SNU71 - component of U1 snRNP required for mRNA splicing via spliceosome	Cytoplasmic	no
sr14228	793.838	166.945	488.234	1151.99	104.877	174.442	UMAG_03233	176.767	75.3964	102.449	126.896	107.411	152.045	0.0696954	0.0829224	6.66416e-06	0.048664	0.935498	0.486605	4.49086	2.21423	4.76563	9.07823	0.976413	1.1473	2.16699	1.1468	2.25267	3.18241	-0.0344363	0.198249	related to Aldo-keto reductase yakc [NADP+]	Membrane bound Mitochondrial	no
sr14346	132.401	237.11	103.103	128.695	273.502	195.875	UMAG_03348	148.537	93.5693	95.6734	109.775	170.459	113.888	0.226928	0.000250062	0.63593	0.414181	0.00378502	0.0456761	0.891366	2.53405	1.07766	1.17236	1.60451	1.71989	-0.16591	1.34145	0.107899	0.229412	0.68213	0.78232	hypothetical protein	Cytoplasmic	no
sr14260	0	2.19412	5.44001	5.28761	2.03674	1.30927	UMAG_11956	1.55721	0	1.09288	0	2.76599	3.48895	0.373901	0.000144532	0.00760552	0.373901	0.656081	0.181451	0	#DIV/0!	4.97768	#DIV/0!	0.736351	0.375262	#NUM!	#DIV/0!	2.31547	#DIV/0!	-0.441535	-1.41403	hypothetical protein (N-terminal fragment)	Nuclear	no
sr14252	14.1253	17.0914	21.7531	27.8598	15.129	14.3682	UMAG_11955	48.8765	32.5885	38.4124	20.2523	42.0124	46.293	0.018118	0.000630597	0.00193034	0.611378	0.0230437	0.00314132	0.288999	0.52446	0.566302	1.37564	0.360108	0.310376	-1.79086	-0.931097	-0.820355	0.460099	-1.4735	-1.68791	probable MSW1 - tryptophanyl-tRNA synthetase, mitochondrial	Membrane bound Mitochondrial	no
sr14352	171.652	124.176	159.916	144.225	150.457	146.916	UMAG_03351	171.167	92.1229	119.849	193.883	163.175	215.684	0.985111	0.0248448	0.035377	0.176272	0.247547	0.129611	1.00284	1.34794	1.33431	0.743879	0.922059	0.681162	0.00408753	0.430759	0.416099	-0.426861	-0.117069	-0.553929	probable RLI1 - Protein promoting preinitiation complex assembly	Cytoplasmic	no
sr14383	44.6162	7.59098	4.97959	35.6758	7.93201	4.43718	UMAG_03384	21.56	19.3846	28.4413	13.805	15.3338	32.0002	0.230757	0.00787157	0.00033833	0.0986401	0.122525	0.00447983	2.06939	0.391599	0.175083	2.58426	0.517289	0.138661	1.04921	-1.35255	-2.51389	1.36975	-0.950957	-2.85036	related to YHK8 - putative mediator of drug efflux	Membrane bound Endoplasmic reticulum	no
sr14317	3.75682	24.144	21.1934	6.91885	29.4827	26.5887	UMAG_03317	9.5946	29.2816	19.6726	14.758	13.7606	11.9145	0.292674	0.316007	0.553468	0.362241	0.0100462	0.00788822	0.391556	0.824546	1.0773	0.468819	2.14255	2.23163	-1.35271	-0.278329	0.107426	-1.0929	1.09933	1.1581	related to PRM1 - Pheromone-regulated multispanning membrane protein	Plasma membrane	no
sr14230	15.3864	16.2833	9.17449	12.9111	14.682	11.9326	UMAG_03235	9.85253	27.8169	27.0909	5.79858	24.9391	19.355	0.282519	0.0041542	1.20334e-05	0.145777	0.00407862	0.116784	1.56167	0.585376	0.338656	2.2266	0.588712	0.61651	0.64309	-0.772565	-1.56211	1.15484	-0.764366	-0.697805	hypothetical protein	Membrane bound Vacuolar	no
sr14236	111.071	53.7363	65.9994	116.632	47.9757	44.2243	UMAG_03241	54.9713	48.0406	75.824	67.9854	87.4938	98.7742	0.00254101	0.602265	0.0357371	0.000536981	0.00764304	0.00147501	2.02052	1.11856	0.870429	1.71554	0.548332	0.447731	1.01473	0.161644	-0.200202	0.778666	-0.866878	-1.1593	probable KRR1 - required for 40S ribosome biogenesis	Nuclear	no
sr14334	47.3489	23.9534	25.4007	43.4619	28.84	20.4344	UMAG_03331	23.8635	21.0427	23.2176	23.5186	28.3504	31.9044	0.0411254	0.307881	0.50087	0.094737	0.920215	0.111405	1.98416	1.13832	1.09403	1.84798	1.01727	0.64049	0.988526	0.186908	0.129651	0.885947	0.024702	-0.642752	related to MTF1 - mitochondrial RNA polymerase specificity factor	Membrane bound Mitochondrial	no
sr14181	14.2718	20.5002	28.423	14.8689	18.9771	20.2028	UMAG_03124	9.02766	7.74447	8.27978	5.90722	19.4443	20.5118	0.613835	0.00318335	3.97461e-05	0.237189	0.93451	0.961697	1.5809	2.64708	3.43283	2.51708	0.975971	0.984938	0.660742	1.4044	1.7794	1.33175	-0.0350897	-0.0218955	related to Ribonuclease P protein subunit p30	Membrane bound Mitochondrial	no
sr14364	29.6611	30.9538	41.3433	24.6989	28.585	31.6084	UMAG_03366	11.387	8.8152	15.1156	15.6924	15.284	20.9166	0.0252449	0.000238249	0.000140615	0.378835	0.0897313	0.0736804	2.60483	3.51141	2.73515	1.57394	1.87026	1.51116	1.38119	1.81205	1.45162	0.654382	0.903237	0.595654	related to PBY1 - putative tubulin tyrosine ligase	Membrane bound Mitochondrial	no
sr14187	12.2879	19.6862	19.2898	17.6391	16.3331	15.7439	UMAG_03132	27.9474	30.174	45.8527	26.0679	38.5017	69.2976	0.133967	0.000493184	0.000862916	0.567846	0.00386505	0.0010504	0.43968	0.652422	0.42069	0.67666	0.424217	0.227193	-1.18547	-0.616123	-1.24917	-0.563497	-1.23713	-2.13801	hypothetical protein	Membrane bound Mitochondrial	no
sr14235	14.8279	99.849	48.76	30.0233	65.9793	55.8696	UMAG_03240	48.0264	39.3367	47.4277	39.269	54.8685	57.1508	0.0327975	0.000775086	0.906787	0.717333	0.464745	0.862806	0.308745	2.53831	1.02809	0.764556	1.2025	0.977581	-1.69551	1.34387	0.0399701	-0.387306	0.266033	-0.0327115	related to RUD3 - suppressor of uso1-1 transport defect	Cytoplasmic	no
sr14212	355.595	561.828	488.936	311.022	217.754	209.874	UMAG_03169	565.921	228.991	485.095	555.698	344.243	488.064	0.0306869	0.010374	0.952953	0.0150207	0.0697334	0.00119624	0.628347	2.4535	1.00792	0.559696	0.632559	0.430013	-0.670367	1.29484	0.0113811	-0.837285	-0.660728	-1.21755	probable CAR2 - ornithine aminotransferase	Cytoplasmic	no
sr14281	62.6894	55.3232	68.7859	62.1913	63.463	57.3181	UMAG_03280	68.1597	48.3916	58.462	62.5775	90.9636	82.9675	0.588248	0.215419	0.37326	0.978607	0.00630581	0.031377	0.919743	1.14324	1.17659	0.993828	0.697674	0.69085	-0.120697	0.193128	0.234615	-0.00893243	-0.519375	-0.533556	probable TUP1 - general transcription repressor	Nuclear	no
sr14278	16.1245	19.1689	15.8492	34.2627	18.3764	16.7714	UMAG_03277	14.5586	7.27118	11.5706	25.0454	26.3198	24.8513	0.695265	0.000426688	0.00775831	0.519231	0.30156	0.100919	1.10756	2.63628	1.36978	1.36802	0.698197	0.67487	0.147385	1.3985	0.453945	0.452094	-0.518294	-0.567318	related to Ribonucleases P/MRP protein subunit POP1	Nuclear	no
sr14283	51.2101	51.09	32.9857	27.2068	32.3851	27.7876	UMAG_03282	44.3384	24.3223	29.6778	27.4915	27.9946	28.2321	0.445851	0.00561001	0.642121	0.978283	0.47336	0.963803	1.15498	2.10054	1.11146	0.989642	1.15683	0.984255	0.20787	1.07076	0.152455	-0.015022	0.210182	-0.0228961	related to MAK32 protein	Cytoplasmic	no
sr11125.2	11.0367	16.3431	10.8724	5.92771	13.4606	10.69	UMAG_10645	10.1936	10.1363	10.378	10.5742	12.7958	16.1119	0.882474	0.0205402	0.776123	0.0493922	0.749009	0.0520517	1.0827	1.61233	1.04764	0.560585	1.05195	0.663488	0.114636	0.68915	0.0671488	-0.834995	0.0730695	-0.591858	related to RSC1 - component of the RSC chromatin remodeling complex	Nuclear	no
sr14342	33.5746	37.4967	30.008	25.5424	23.0521	20.0142	UMAG_03344	57.1036	36.5031	49.2051	46.4962	55.1285	57.3087	0.0220659	0.803206	0.00166798	0.0675228	0.00881611	0.00750369	0.58796	1.02722	0.609855	0.549344	0.418151	0.349235	-0.76621	0.0387426	-0.713461	-0.864218	-1.2579	-1.51773	related to TUL1 - Golgi-localized RING-finger ubiquitin ligase	Plasma membrane	yes
sr14249	37.0057	33.8845	25.34	64.0003	32.2722	21.4038	UMAG_12219	104.994	68.2086	89.8552	70.0296	71.6105	47.4542	0.00118459	0.000975522	5.26294e-05	0.694	0.0480512	0.0338752	0.352457	0.496777	0.282009	0.913903	0.450663	0.451043	-1.50448	-1.00933	-1.82619	-0.129887	-1.14988	-1.14866	hypothetical protein	Plasma membrane	no
sr14360	45.6361	41.3056	49.6473	45.2287	38.3527	30.4148	UMAG_03353	35.6545	19.9852	18.9369	42.1281	32.99	32.366	0.475394	0.000128353	0.000387639	0.74555	0.390828	0.370404	1.27996	2.06681	2.62173	1.0736	1.16256	0.939713	0.356094	1.0474	1.39052	0.102458	0.217301	-0.0897079	related to ataxin-3	Nuclear	no
sr14359	278.51	205.442	255.293	344.194	268.392	272.406	UMAG_03354	136.702	97.5551	124.262	147.187	192.847	290.63	0.0953489	0.0152525	0.00947596	0.0217721	0.0900516	0.549532	2.03734	2.10591	2.05447	2.33849	1.39174	0.937296	1.02669	1.07444	1.03877	1.22558	0.476888	-0.0934238	probable NOP10 - nucleolar rRNA processing protein	Cytoplasmic	no
sr16124	2.10984	0.94648	0.994638	0	0	0								#N/A	#N/A	#N/A	#N/A	#N/A	#N/A	#DIV/0!	#DIV/0!	#DIV/0!	#DIV/0!	#DIV/0!	#DIV/0!	#DIV/0!	#DIV/0!	#DIV/0!	#DIV/0!	#DIV/0!	#DIV/0!	#N/A	#N/A	#N/A
sr16145	21.7759	33.6528	20.3069	14.6	22.957	16.3363								#N/A	#N/A	#N/A	#N/A	#N/A	#N/A	#DIV/0!	#DIV/0!	#DIV/0!	#DIV/0!	#DIV/0!	#DIV/0!	#DIV/0!	#DIV/0!	#DIV/0!	#DIV/0!	#DIV/0!	#DIV/0!	#N/A	#N/A	#N/A
sr16223	37.929	101.886	14.4956	20.3526	77.2508	37.1907								#N/A	#N/A	#N/A	#N/A	#N/A	#N/A	#DIV/0!	#DIV/0!	#DIV/0!	#DIV/0!	#DIV/0!	#DIV/0!	#DIV/0!	#DIV/0!	#DIV/0!	#DIV/0!	#DIV/0!	#DIV/0!	#N/A	#N/A	#N/A
sr14277	22.9337	52.2163	79.9215	20.6846	19.2363	46.4568	UMAG_10826	54.9102	21.0844	20.9245	17.8177	45.1624	44.6223	0.0568374	0.0067796	0.00119178	0.818858	0.0563287	0.920577	0.417659	2.47654	3.81952	1.1609	0.425936	1.04111	-1.2596	1.30832	1.93339	0.215243	-1.23129	0.0581245	hypothetical protein	Nuclear	no
sr14199	350.969	235.476	182.814	342.83	198.284	109.862	UMAG_03156	380.209	108.612	136.089	459.322	256.334	207.951	0.715741	0.00204137	0.036392	0.161988	0.131782	0.0112956	0.923095	2.16806	1.34334	0.746383	0.773537	0.528309	-0.11545	1.1164	0.425824	-0.422013	-0.370458	-0.920547	protein involved in surface sensing via MAP-kinase cascade	Plasma membrane	no
sr14299	348.979	404.351	536.109	363.083	383.92	379.305	UMAG_03299	573.58	230.766	310.379	531.107	492.529	644.531	0.0162924	0.00311471	0.000259855	0.0721382	0.0315862	0.0271979	0.608423	1.75221	1.72727	0.683635	0.779487	0.588498	-0.716854	0.809177	0.788494	-0.548702	-0.359403	-0.764891	probable TPI1 - triose-phosphate isomerase	Cytoplasmic	no
sr14304	312.438	297.887	333.696	351.965	154.973	208.699	UMAG_03304	468.632	170.009	346.799	593.797	428.663	757.036	0.0209648	0.0053652	0.737752	0.100635	0.00911949	0.000172022	0.666704	1.75218	0.962215	0.592736	0.361527	0.275679	-0.584883	0.809155	-0.0555695	-0.754538	-1.46782	-1.85894	hypothetical protein	Nuclear	no
sr14343	20.2709	21.4445	16.2933	17.5903	18.2481	11.1878	UMAG_12224	19.4611	23.4291	22.9791	16.3651	31.0211	28.2978	0.921546	0.560507	0.0721597	0.880771	0.00462662	0.0221473	1.04161	0.915296	0.709048	1.07487	0.588248	0.395358	0.0588192	-0.12769	-0.496045	0.104158	-0.765504	-1.33877	related to Tuftelin-interacting protein 11	Nuclear	no
sr14265	20.5835	26.4247	28.1185	23.91	25.7523	23.5532	UMAG_11957	13.4457	5.72687	8.62346	21.4098	20.0008	26.7088	0.424772	0.000212389	0.0182665	0.732997	0.350531	0.439027	1.53085	4.61417	3.2607	1.11678	1.28756	0.881851	0.614337	2.20607	1.70518	0.159343	0.364642	-0.181392	related to histidine kinase	Cytoplasmic	no
sr11062	293.227	29.2025	23.2844	201.905	37.2823	26.578	UMAG_03149	85.8138	11.8676	28.8689	133.758	21.7566	87.9002	0.0871689	0.0958798	0.587221	0.420143	0.113137	0.0531848	3.41701	2.4607	0.806558	1.50948	1.71361	0.302365	1.77274	1.29907	-0.310149	0.594056	0.777037	-1.72564	related to molybdenum cofactor sulfurase	Membrane bound Mitochondrial	no
sr14287	14.5603	22.1741	16.1744	5.50523	19.2926	17.0662	UMAG_03285	15.2601	16.1682	18.9515	15.8625	16.8533	12.6718	0.852364	0.103465	0.253406	0.0559749	0.537895	0.273598	0.954145	1.37146	0.853463	0.34706	1.14474	1.34679	-0.0677196	0.455713	-0.228599	-1.52674	0.195019	0.429523	hypothetical protein	Nuclear	no
sr11128	37.8508	44.6011	47.1405	74.5671	49.7187	45.3956	UMAG_03221	48.6302	25.4399	26.1765	55.6824	39.0098	36.2385	0.398972	0.00232079	0.00742692	0.337389	0.288747	0.142824	0.778339	1.7532	1.80087	1.33915	1.27452	1.25269	-0.36153	0.80999	0.848695	0.421317	0.349953	0.325029	hypothetical protein	Cytoplasmic	no
sr14227	4.70484	49.4246	43.9261	18.7858	41.9482	63.4598	UMAG_10982	14.8872	42.4233	53.9441	25.6155	46.2292	40.9748	0.317028	0.279475	0.417872	0.764978	0.770167	0.185701	0.316032	1.16504	0.814289	0.733376	0.907396	1.54875	-1.66186	0.220374	-0.296386	-0.447375	-0.140195	0.631106	related to ribonucleoprotein	Cytoplasmic	no
sr14189	5.20538	24.0566	37.6329	10.2632	9.91793	25.9791	UMAG_03134	11.617	15.0935	13.2113	15.6833	16.0589	24.8241	0.449566	0.230071	0.00410906	0.659922	0.604782	0.934415	0.448082	1.59384	2.84853	0.654406	0.617598	1.04653	-1.15817	0.67251	1.51022	-0.611743	-0.695261	0.0656109	hypothetical protein	Nuclear	no
sr14329	65.4919	84.0658	74.7576	82.1673	77.9537	67.1591	UMAG_03336	136.582	101.479	84.9583	107.137	92.9241	109.734	0.0370148	0.101924	0.295943	0.38057	0.280625	0.0639397	0.479507	0.828406	0.879934	0.766935	0.838897	0.61202	-1.06038	-0.271591	-0.184533	-0.382823	-0.253435	-0.70835	related to UNR-interacting protein STRAP (serine-threonine kinase receptor-associated protein)	Mitochondrial	no
sr16287	1.17621	0	0.418017	3.65371	0.884059	0								#N/A	#N/A	#N/A	#N/A	#N/A	#N/A	#DIV/0!	#DIV/0!	#DIV/0!	#DIV/0!	#DIV/0!	#DIV/0!	#DIV/0!	#DIV/0!	#DIV/0!	#DIV/0!	#DIV/0!	#DIV/0!	#N/A	#N/A	#N/A
sr14279	29.5568	79.8552	48.5483	16.5488	58.0046	44.7364	UMAG_03278	96.3637	58.2077	72.695	64.8015	87.7986	97.343	0.0132683	0.0875361	0.150269	0.0252338	0.0679134	0.0112401	0.306722	1.3719	0.667835	0.255377	0.660656	0.459575	-1.705	0.456175	-0.582435	-1.9693	-0.59803	-1.12163	probable VPS74 - protein involved in protein-vacuolar targeting	Cytoplasmic	no
sr11112	89.9769	91.2045	105.499	78.2505	123.173	90.039	UMAG_03209	77.1557	63.9128	65.7997	95.4378	98.791	86.1592	0.0615026	0.0502606	0.00281715	0.125882	0.0246721	0.798411	1.16617	1.42702	1.60333	0.819912	1.2468	1.04503	0.221781	0.513002	0.68107	-0.286459	0.318229	0.0635463	probable SEC24 - COPII coated vesicle component	Nuclear	no
sr11071	15.6137	32.3655	19.7788	7.14862	23.0919	18.3873	UMAG_03141	16.5925	12.2967	15.8175	19.131	19.2163	16.5236	0.87844	0.00359964	0.078138	0.0988761	0.405376	0.806879	0.941007	2.63204	1.25044	0.373667	1.20168	1.11279	-0.0877234	1.39618	0.322433	-1.42018	0.265056	0.154183	related to EXO1 - exonuclease which interacts with Msh2p	Nuclear	no
sr16175	775.662	824.011	1225.85	591.024	845.849	682.357								#N/A	#N/A	#N/A	#N/A	#N/A	#N/A	#DIV/0!	#DIV/0!	#DIV/0!	#DIV/0!	#DIV/0!	#DIV/0!	#DIV/0!	#DIV/0!	#DIV/0!	#DIV/0!	#DIV/0!	#DIV/0!	#N/A	#N/A	#N/A
sr14316	39.477	52.9623	38.2719	20.5068	57.6087	57.6012	UMAG_10838	81.5014	106.425	97.2793	53.6281	55.9293	115.78	0.19718	0.00903721	2.33316e-05	0.283473	0.940124	0.0955235	0.484373	0.49765	0.393423	0.382388	1.03003	0.497507	-1.04581	-1.0068	-1.34585	-1.38689	0.0426829	-1.00721	hypothetical protein	Membrane bound Mitochondrial	no
sr14377	47.0818	34.1696	44.2985	41.3946	39.6925	47.1136	UMAG_03377	26.5126	33.083	53.1737	33.5426	78.1973	53.9694	0.0986618	0.813358	0.219098	0.545711	0.0104176	0.653004	1.77583	1.03285	0.833089	1.23409	0.507594	0.872969	0.828491	0.0466245	-0.263457	0.303448	-0.978254	-0.195997	hypothetical protein	Nuclear	no
sr14262	20.9734	26.1528	27.2207	28.4445	23.3066	27.6518	UMAG_03266	21.5809	23.8345	27.0084	23.9082	40.8574	29.4501	0.90367	0.416437	0.905703	0.516451	0.108654	0.619384	0.971849	1.09727	1.00786	1.18974	0.570439	0.938938	-0.0411961	0.133916	0.011293	0.250641	-0.809856	-0.0908977	hypothetical protein	Plasma membrane	no
sr14308	108.872	169.057	191.471	116.236	135.837	129.229	UMAG_03308	147.526	69.3546	69.518	136.04	164.383	136.734	0.0108091	0.00288088	0.000881752	0.447296	0.215191	0.829161	0.737981	2.43758	2.75427	0.854426	0.826346	0.94511	-0.438345	1.28545	1.46167	-0.226972	-0.275183	-0.0814451	probable Cytosol aminopeptidase	Cytoplasmic	no
sr14247	26.1286	28.3806	52.3451	34.8291	27.1176	31.7576	UMAG_03253	37.8163	10.5956	16.6423	41.4641	27.2876	20.2456	0.21322	0.00571345	0.0113452	0.570283	0.950136	0.0470577	0.690934	2.67853	3.1453	0.83998	0.993772	1.56862	-0.53338	1.42144	1.6532	-0.251573	-0.00901265	0.649493	hypothetical protein	Nuclear	no
sr16246	10.1161	34.4907	15.2467	10.7196	42.3119	28.5589								#N/A	#N/A	#N/A	#N/A	#N/A	#N/A	#DIV/0!	#DIV/0!	#DIV/0!	#DIV/0!	#DIV/0!	#DIV/0!	#DIV/0!	#DIV/0!	#DIV/0!	#DIV/0!	#DIV/0!	#DIV/0!	#N/A	#N/A	#N/A
sr14289	28.8362	34.9068	21.8813	42.2875	35.6862	23.787	UMAG_10830	11.0793	10.0174	12.502	8.30098	10.0327	14.1845	0.0386629	0.000706465	0.0497241	0.0413473	0.00489871	0.0374287	2.60272	3.48463	1.75022	5.09428	3.55701	1.67697	1.38002	1.801	0.807538	2.34888	1.83066	0.745858	hypothetical protein	Membrane bound Golgi	no
sr14205	106.095	93.7992	85.7664	83.4118	74.5538	66.167	UMAG_03165	109.883	47.3475	60.9498	90.2209	64.7879	81.2058	0.905385	9.60748e-05	0.00400138	0.231338	0.420699	0.473481	0.965529	1.98108	1.40716	0.924529	1.15074	0.814807	-0.0506082	0.986288	0.492791	-0.11321	0.202556	-0.29547	related to peroxisomal membrane protein pex13	Membrane bound Mitochondrial	no
sr14357	871.702	844.884	1353.83	916.581	712.186	865.496	UMAG_03356	970.58	471.385	638.599	1130.96	1156.09	1607.66	0.39227	3.54446e-05	0.000366137	0.0908557	0.00209605	0.00453916	0.898125	1.79234	2.12	0.810445	0.616029	0.538359	-0.155012	0.841848	1.08407	-0.303214	-0.69893	-0.89336	probable ENO1 - enolase I (2-phosphoglycerate dehydratase)	Cytoplasmic	no
sr16169	0	0	0	0	0	0								#N/A	#N/A	#N/A	#N/A	#N/A	#N/A	#DIV/0!	#DIV/0!	#DIV/0!	#DIV/0!	#DIV/0!	#DIV/0!	#DIV/0!	#DIV/0!	#DIV/0!	#DIV/0!	#DIV/0!	#DIV/0!	#N/A	#N/A	#N/A
sr14257	31.9417	26.9639	55.4933	35.795	35.331	48.622	UMAG_03263	27.8713	24.5285	45.9377	30.2998	55.2653	53.2611	0.707229	0.460456	0.0644205	0.56118	0.015123	0.486997	1.14604	1.09929	1.20801	1.18136	0.639298	0.912898	0.196661	0.136572	0.272637	0.240452	-0.645439	-0.131475	probable RAD16 - nucleotide excision repair protein	Nuclear	no
sr14251	21.5716	35.5009	34.614	34.2331	35.6617	28.0722	UMAG_03260	47.2335	25.6574	31.9502	33.5934	38.2417	65.2468	0.00873965	0.104236	0.679419	0.949419	0.859909	0.14067	0.456701	1.38365	1.08337	1.01904	0.932532	0.430246	-1.13068	0.468479	0.115532	0.0272136	-0.100775	-1.21676	hypothetical protein	Cytoplasmic	no
sr17262	1.99004	0.645218	0.413119	0	0	2.09116								#N/A	#N/A	#N/A	#N/A	#N/A	#N/A	#DIV/0!	#DIV/0!	#DIV/0!	#DIV/0!	#DIV/0!	#DIV/0!	#DIV/0!	#DIV/0!	#DIV/0!	#DIV/0!	#DIV/0!	#DIV/0!	#N/A	#N/A	#N/A
sr11070	45.1338	83.9443	88.0117	52.1392	60.2305	55.0516	UMAG_10381	129.506	52.8331	89.2278	78.4292	99.5617	124.746	0.0290673	0.00839799	0.80063	0.542922	0.0326421	0.0620503	0.348507	1.58886	0.986372	0.664794	0.604956	0.441309	-1.52074	0.66799	-0.0197969	-0.589021	-0.725097	-1.18014	probable small nuclear ribonucleoprotein SNRPD1	Nuclear	no
sr14347	467.802	191.114	103.718	267.261	233.871	256.564	UMAG_03349	1425.52	198.748	355.247	722.995	308.577	613.389	0.0109884	0.555688	0.000111884	0.0184694	0.125792	0.0618396	0.328162	0.96159	0.291961	0.369658	0.757903	0.418273	-1.60752	-0.0565055	-1.77615	-1.43574	-0.399915	-1.25748	hypothetical protein	Plasma membrane	yes
sr14349	69.0005	105.817	91.2194	52.2828	89.6243	68.144	UMAG_03361	55.2785	46.2902	45.7508	46.4469	64.8776	68.276	0.0372858	0.000302688	0.00509662	0.715652	0.0130096	0.982335	1.24823	2.28596	1.99383	1.12565	1.38144	0.998067	0.319888	1.1928	0.995545	0.170754	0.466169	-0.00279082	probable SEC26 - coatomer complex beta chain of secretory pathway vesicles	Cytoplasmic	no
sr14372	24.3358	40.6965	35.533	23.5158	28.2473	33.4729	UMAG_03373	51.4447	23.6377	32.7449	66.9871	48.1235	38.882	0.0657734	0.0229621	0.557374	0.00127393	0.0415005	0.220611	0.473047	1.72168	1.08515	0.351049	0.586976	0.860885	-1.07994	0.783817	0.117888	-1.51025	-0.768628	-0.216107	related to YSP2 - protein involved in programmed cell death	Plasma membrane	no
sr11094.2	2.35216	8.78756	9.68586	3.9407	12.6991	4.93883	UMAG_10401	10.0056	15.0224	19.0734	13.0813	22.8844	23.369	0.0256711	0.00171511	0.066939	0.0744163	0.137755	0.000406422	0.235083	0.584963	0.507821	0.301247	0.554925	0.211341	-2.08876	-0.773583	-0.977609	-1.73098	-0.849634	-2.24235	related to CHL1 - protein of the DEAH box family	Plasma membrane	no
sr11126.2	75.7258	89.4986	54.7328	62.5849	76.8847	45.9528	UMAG_10646	111.203	56.0856	63.1516	72.1817	68.9936	93.2338	0.104065	0.000209512	0.458334	0.812399	0.703662	0.0260936	0.68097	1.59575	0.866689	0.867046	1.11437	0.492877	-0.554337	0.674235	-0.206414	-0.205819	0.156235	-1.0207	related to CTR2 - Protein involved in copper transport	Plasma membrane	no
sr11081	108.611	110.122	135.181	103.645	226.935	145.069	UMAG_03182	170.399	66.83	79.0034	246.82	267.131	199.862	0.192357	0.00185555	0.00416383	0.00115983	0.321977	0.019764	0.637395	1.64779	1.71108	0.419923	0.849527	0.725842	-0.64974	0.720531	0.774911	-1.2518	-0.235268	-0.462272	probable delta(24)-sterol c-methyltransferase (erg6)	Membrane bound Peroxisomal	no
sr14292	170.748	333.51	166.771	165.031	354.911	346.548	UMAG_03290	43.6745	39.4952	45.37	47.5872	59.8711	105.564	0.000316298	8.55525e-05	1.50111e-05	0.0283322	0.000103424	0.00142017	3.90955	8.4443	3.6758	3.46798	5.92792	3.28282	1.967	3.07798	1.87806	1.79409	2.56753	1.71494	DNA repair protein RAD51	Nuclear	no
sr14207	10188.2	5042.2	16642.2	6501.91	1083.18	2699.68	UMAG_10387	1308.42	283.332	958.625	1610.98	1051.25	1687.92	0.00285748	0.0147993	7.41427e-06	0.0110253	0.91744	0.0112541	7.78667	17.7961	17.3605	4.036	1.03037	1.59941	2.96101	4.15349	4.11774	2.01293	0.0431605	0.677542	probable 1,4-Benzoquinone reductase	Cytoplasmic	no
sr11109	181.116	272.392	180.11	96.509	246.507	181.96	UMAG_03207	139.28	49.7826	78.0303	147.951	104.481	113.558	0.225428	0.000312907	0.000394596	0.188245	0.00288536	0.0845523	1.30037	5.47163	2.3082	0.652304	2.35935	1.60236	0.378925	2.45197	1.20677	-0.616383	1.23839	0.680197	related to glomerulosclerosis protein Mpv17	Membrane bound Mitochondrial	no
sr17373	0	0	0	0	0	0								#N/A	#N/A	#N/A	#N/A	#N/A	#N/A	#DIV/0!	#DIV/0!	#DIV/0!	#DIV/0!	#DIV/0!	#DIV/0!	#DIV/0!	#DIV/0!	#DIV/0!	#DIV/0!	#DIV/0!	#DIV/0!	#N/A	#N/A	#N/A
sr14253	17.1004	24.3606	83.126	18.9689	22.0782	61.6852	UMAG_11954	46.3781	38.8601	39.5391	60.2975	55.9931	48.6438	0.000191473	0.17848	0.00177173	0.0247352	0.00517737	0.387899	0.368717	0.62688	2.10238	0.314589	0.394303	1.2681	-1.43941	-0.67374	1.07202	-1.66846	-1.34262	0.342668	related to neutral amino acid permease	Plasma membrane	no
sr10079	25.7962	27.5258	32.0204	12.6147	50.0371	17.0134								#N/A	#N/A	#N/A	#N/A	#N/A	#N/A	#DIV/0!	#DIV/0!	#DIV/0!	#DIV/0!	#DIV/0!	#DIV/0!	#DIV/0!	#DIV/0!	#DIV/0!	#DIV/0!	#DIV/0!	#DIV/0!	#N/A	#N/A	#N/A
sr11099	20.1109	17.1187	20.4611	8.00987	16.8837	19.8531	UMAG_03200	21.5913	28.8678	31.3911	18.1832	20.6772	12.1921	0.591782	0.00693211	0.13997	0.170367	0.303386	0.279441	0.931433	0.593005	0.651814	0.440508	0.816536	1.62836	-0.102475	-0.753885	-0.617468	-1.18276	-0.292411	0.703416	Rad51-associated protein Brh2	Plasma membrane	no
sr14303	7.76745	9.25006	16.0089	4.72563	7.30983	7.50866	UMAG_03303	6.88134	6.76023	6.03053	11.6672	12.0178	9.45889	0.715708	0.102895	0.000246819	0.224373	0.0425705	0.298128	1.12877	1.36831	2.65464	0.405036	0.608248	0.79382	0.174752	0.452392	1.40851	-1.30388	-0.717269	-0.333116	related to gamma-tubulin complex component 5	Cytoplasmic	no
sr16391	6.28769	12.6995	37.4141	10.1439	12.3477	37.8462								#N/A	#N/A	#N/A	#N/A	#N/A	#N/A	#DIV/0!	#DIV/0!	#DIV/0!	#DIV/0!	#DIV/0!	#DIV/0!	#DIV/0!	#DIV/0!	#DIV/0!	#DIV/0!	#DIV/0!	#DIV/0!	#N/A	#N/A	#N/A
sr14285	1611.2	590.091	866.382	1420.15	782.653	829.134	UMAG_03284	2951.9	412.997	473.451	1823.69	874.2	805.681	0.130638	0.162641	0.0267054	0.509588	0.493847	0.922116	0.545817	1.4288	1.82993	0.778723	0.895279	1.02911	-0.873512	0.514806	0.871789	-0.360818	-0.159591	0.0413964	hypothetical protein	Membrane bound Extracellular (Secreted)	no
sr14245	16.5453	45.174	37.27	49.0077	29.6503	34.794	UMAG_03251	3.92668	8.7048	11.0883	10.3089	21.999	18.7306	0.018466	0.000709856	0.00127839	0.058804	0.597768	0.00170247	4.21357	5.18956	3.3612	4.75393	1.3478	1.8576	2.07504	2.37561	1.74898	2.24912	0.430609	0.89344	hypothetical protein	Nuclear	no
sr14337	0	2.96555	5.23092	0	1.11987	0	UMAG_10654	33.9599	35.1169	22.209	43.9652	60.5473	29.4333	0.0222771	0.00196901	0.0135656	0.120942	3.4577e-05	0.00418729	0	0.0844478	0.235532	0	0.0184958	0	#NUM!	-3.5658	-2.08601	#NUM!	-5.75666	#NUM!	related to TFB5 - component of general transcription and DNA repair factor TFIIH	Extracellular (Secreted)	no
sr11073	28.1942	25.776	109.676	13.7101	69.6529	80.8711	UMAG_03139	211.66	38.1948	81.7621	212.2	79.9446	87.29	0.0429362	0.27735	0.141379	2.6923e-05	0.518122	0.860082	0.133205	0.674857	1.3414	0.0646092	0.871265	0.926464	-2.90828	-0.567347	0.423738	-3.95212	-0.198816	-0.110194	hypothetical protein	Plasma membrane	no
sr14331	5.74674	26.7229	19.4252	7.50453	25.1592	24.6418	UMAG_10656	16.0506	17.0737	15.0484	11.3293	18.2538	21.0705	0.208553	0.0136924	0.118897	0.530341	0.509508	0.551122	0.358039	1.56515	1.29084	0.662398	1.3783	1.16949	-1.48181	0.646302	0.368312	-0.594229	0.462894	0.225884	related to DNA primase 48K protein PRI1	Cytoplasmic	no
sr14267	168.71	146.838	685.505	102.218	81.2567	150.196	UMAG_10953	886.189	459.732	723.066	752.027	899.275	1206.26	0.00691073	0.0012724	0.412528	0.000193587	0.000606288	0.00527861	0.190377	0.3194	0.948053	0.135923	0.0903581	0.124514	-2.39307	-1.64656	-0.0769606	-2.87914	-3.4682	-3.00563	probable TRX2 - thioredoxin II	Cytoplasmic	no
sr14324	15.1087	17.9406	20.916	15.7119	18.513	14.6631	UMAG_03341	16.8796	15.9633	17.7795	10.8558	17.5587	14.4191	0.623819	0.228418	0.483652	0.505763	0.696137	0.942063	0.895086	1.12386	1.17641	1.44733	1.05435	1.01692	-0.159902	0.168467	0.234394	0.533397	0.0763507	0.0242051	related to ATG11 - required for mitophagy	Cytoplasmic	no
sr11118	81.2351	128.892	175.301	157.061	86.503	108.634	UMAG_10642	151.099	107.783	140.438	83.6959	184.706	234.665	0.459212	0.0375721	0.0254103	0.148896	0.226078	0.043211	0.53763	1.19584	1.24824	1.87657	0.468328	0.462931	-0.895315	0.25803	0.319896	0.908095	-1.09441	-1.11113	related to LSM8 - Component of small nuclear ribonucleoprotein complexes involved in RNA processing and splicing	Nuclear	no
sr14291	31.2398	51.0259	94.2531	36.5641	54.8386	58.1269	UMAG_03289	46.0441	80.0731	96.0903	56.4362	99.403	106.622	0.258013	0.0132924	0.888161	0.346432	0.0163373	0.0022044	0.678477	0.637241	0.98088	0.647885	0.55168	0.54517	-0.559628	-0.650089	-0.0278508	-0.626191	-0.858097	-0.875222	hypothetical protein	Nuclear	no
sr14354	4.88074	11.0533	7.74258	3.26478	9.62659	7.05598	UMAG_11009	7.95595	8.64927	8.49763	6.34827	9.77557	6.28023	0.190501	0.0604079	0.523925	0.319698	0.951729	0.52026	0.61347	1.27794	0.911147	0.514279	0.98476	1.12352	-0.704935	0.353825	-0.134245	-0.959377	-0.0221562	0.168028	related to MSH6 - DNA mismatch repair protein	Nuclear	no
sr14229	10.964	36.7273	14.4964	9.81676	32.9973	18.0421	UMAG_03234	10.7686	28.7946	27.8903	12.6916	31.6129	35.2675	0.96485	0.0479982	0.0203295	0.357772	0.644686	0.0287474	1.01814	1.2755	0.519766	0.773483	1.04379	0.511578	0.0259404	0.351058	-0.944067	-0.370559	0.0618306	-0.966974	related to CDC5 - Serine/threonine-protein kinase	Membrane bound Mitochondrial	no
sr14307	27.361	25.488	18.7151	29.7444	19.7241	16.8296	UMAG_03307	22.9319	11.767	16.0289	8.21178	28.6451	25.8525	0.630043	0.0203718	0.560756	0.0188573	0.585963	0.419068	1.19314	2.16606	1.16759	3.62216	0.688569	0.650983	0.254766	1.11507	0.223528	1.85685	-0.538327	-0.619309	related to 5-formyltetrahydrofolate cyclo-ligase	Membrane bound Mitochondrial	no
sr14358	205.79	231.96	167.339	117.812	177.347	146.921	UMAG_03355	80.2387	86.6677	88.5173	80.9078	113.465	114.695	0.0078327	0.00150706	0.00126681	0.0574052	0.0060188	0.0554105	2.56472	2.67643	1.89047	1.45613	1.563	1.28097	1.3588	1.42031	0.918741	0.542141	0.644319	0.357238	related to ERV25 - component of the COPII-coated vesicles	Membrane bound Endoplasmic reticulum	yes
sr14336	123.471	155.115	133.385	123.315	170.072	146.481	UMAG_10655	49.0004	79.0684	78.9533	36.1574	103.13	88.6367	0.0713029	0.000876612	0.0275567	0.00369527	0.0154226	0.0388122	2.5198	1.96179	1.68942	3.41049	1.6491	1.6526	1.33331	0.972169	0.756524	1.76998	0.721681	0.72474	probable ATP-dependent RNA helicase DHH1	Cytoplasmic	no
sr14182	166.523	67.4353	89.9041	97.511	102.953	71.4451	UMAG_03126	28.8747	7.14123	13.3274	52.6014	10.9941	26.1448	0.00158288	0.000458965	0.00020908	0.126166	0.000914076	0.0476334	5.76711	9.44309	6.7458	1.85377	9.36435	2.73267	2.52785	3.23926	2.75399	0.890462	3.22718	1.45031	related to retinal short-chain dehydrogenase/reductase	Membrane bound Mitochondrial	no
sr14238	19.18	26.3652	24.4464	11.8387	23.3548	20.7055	UMAG_12218	13.2777	16.0465	11.8554	16.528	17.5463	11.9496	0.0615844	0.00827728	0.0155908	0.477473	0.108895	0.0561751	1.44453	1.64305	2.06204	0.716281	1.33104	1.73274	0.530598	0.716378	1.04408	-0.481403	0.412552	0.793056	probable SMC1 - chromosome segregation protein	Cytoplasmic	no
sr14298	341.132	201.553	314.193	413.368	249.588	152.321	UMAG_03298	567.024	202.448	195.69	532.658	453.736	275.65	0.10005	0.976913	0.0242593	0.197985	0.016192	0.0159371	0.601619	0.99558	1.60557	0.776047	0.550074	0.552588	-0.733079	-0.00639129	0.683083	-0.365784	-0.862302	-0.855724	probable ERG10 - acetyl-CoA C-acetyltransferase, cytosolic	Cytoplasmic	no
sr14198	268.21	214.964	181.795	186.811	161.576	149.405	UMAG_10382	353.884	143.486	207.337	371.705	286.64	287.926	0.317587	0.0416407	0.312239	0.0252534	0.00213164	0.0519847	0.757904	1.49816	0.876809	0.502579	0.563688	0.518901	-0.399913	0.583189	-0.189666	-0.992579	-0.827031	-0.946469	related to MRPL51 - mitochondrial ribosomal protein, large subunit	Membrane bound Mitochondrial	no
sr14244	13.7249	34.8548	37.0018	10.484	29.1779	33.846	UMAG_03244	18.3351	12.6931	11.5394	15.6438	32.0735	23.6749	0.583421	0.00169069	0.000431591	0.377342	0.644236	0.297653	0.748558	2.74596	3.20656	0.670167	0.909721	1.42961	-0.417814	1.45731	1.68103	-0.577408	-0.136504	0.515624	hypothetical protein	Cytoplasmic	no
sr14282	44.4977	62.3886	27.9129	44.4011	38.9954	25.177	UMAG_03281	37.5552	28.2703	25.9666	47.9766	50.2012	26.5198	0.673516	0.000291846	0.709422	0.564962	0.290094	0.835374	1.18486	2.20686	1.07495	0.925474	0.776783	0.949364	0.244719	1.14199	0.104275	-0.111735	-0.364417	-0.0749665	hypothetical protein	Plasma membrane	no
sr11058	61.3655	44.4	54.3311	36.4254	26.6719	36.6403	UMAG_03152	53.2773	29.0881	38.3693	23.4409	28.9868	66.0981	0.662179	0.0164135	0.0168552	0.537449	0.705629	0.117244	1.15181	1.5264	1.416	1.55393	0.920138	0.554333	0.203908	0.610129	0.501826	0.635917	-0.120078	-0.851176	hypothetical protein	Cytoplasmic	no
sr14382	26.7585	9.27634	11.2835	24.7015	12.3219	25.0192	UMAG_03383	71.8553	38.7447	55.5153	52.1071	35.9105	62.4427	0.0472824	0.000502726	0.00232408	0.0125929	0.00976828	0.0533129	0.372394	0.239422	0.203249	0.474053	0.343128	0.400675	-1.4251	-2.06237	-2.29868	-1.07688	-1.54318	-1.3195	hypothetical protein	Membrane bound Mitochondrial	no
sr14361	26.4663	18.4178	20.9309	34.2583	21.6056	23.0677	UMAG_03363	21.3498	15.8737	28.1025	31.2474	31.246	29.8738	0.291796	0.25836	0.0747999	0.84097	0.141138	0.265808	1.23965	1.16027	0.744805	1.09636	0.691468	0.772171	0.309938	0.214456	-0.425065	0.132716	-0.532265	-0.373008	hypothetical protein	Nuclear	no
sr10032	17.6458	15.0722	13.3369	11.6	22.4588	14.2043								#N/A	#N/A	#N/A	#N/A	#N/A	#N/A	#DIV/0!	#DIV/0!	#DIV/0!	#DIV/0!	#DIV/0!	#DIV/0!	#DIV/0!	#DIV/0!	#DIV/0!	#DIV/0!	#DIV/0!	#DIV/0!	#N/A	#N/A	#N/A
sr14367	32.4879	48.8691	48.5714	28.2918	49.2717	38.0811	UMAG_11014	85.0283	62.219	73.3599	114.222	127.314	102.836	0.00419415	0.132886	0.00119583	0.00281878	0.000138683	0.00114265	0.382083	0.785436	0.662097	0.247691	0.387008	0.370308	-1.38804	-0.348434	-0.594885	-2.01339	-1.36956	-1.4332	related to SCT1 - glycerol 3-phosphate/dihydroxyacetone phosphate dual substrate acyltransferase	Membrane bound Endoplasmic reticulum	no
sr11068	99.9495	142.967	92.7013	66.6355	93.6371	89.4944	UMAG_03144	52.9551	110.791	82.1905	118.965	118.554	78.874	0.186488	0.0828017	0.0336177	0.0753534	0.308963	0.375613	1.88744	1.29041	1.12788	0.560127	0.789826	1.13465	0.916431	0.367835	0.173618	-0.836174	-0.340394	0.182247	probable clathrin-associated adaptor complex medium chain	Cytoplasmic	no
sr11067	46.8031	33.2709	27.4068	52.5543	33.1008	35.5672	UMAG_03145	42.445	19.0021	34.0286	36.4951	37.9777	38.765	0.776684	0.00633637	0.201828	0.307662	0.552343	0.689531	1.10268	1.75091	0.805405	1.44004	0.871584	0.917508	0.141009	0.808103	-0.312214	0.526106	-0.198289	-0.124208	related to RRP46 - Exosome non-catalytic core component	Nuclear	no
sr14263	30.2539	18.4243	15.3775	18.2834	21.1948	17.1558	UMAG_03267	45.1444	28.8497	42.9821	38.681	38.4184	43.5706	0.246959	0.00972589	0.000677534	0.0834405	0.0113482	0.0409766	0.670158	0.63863	0.357764	0.472671	0.551684	0.393747	-0.577428	-0.646948	-1.48292	-1.08109	-0.858087	-1.34466	hypothetical protein	Plasma membrane	no
sr11117	69.251	40.6427	44.0582	62.3532	35.7427	27.2185	UMAG_10641	41.0706	24.0004	34.9387	41.6447	54.0843	57.6415	0.0529807	0.00803341	0.19735	0.203879	0.0129586	0.0547044	1.68614	1.69342	1.26102	1.49727	0.66087	0.472204	0.753727	0.759938	0.334587	0.58233	-0.597562	-1.08252	related to SKT5 - protoplast regeneration and killer toxin resistance protein	Nuclear	no
sr14275	123.735	56.8729	60.1808	100.958	52.7478	35.3509	UMAG_10825	146.452	41.5273	37.3354	84.6875	75.2373	73.7017	0.57057	0.159754	0.0638358	0.550682	0.230741	0.00647597	0.844886	1.36953	1.61189	1.19212	0.701086	0.479648	-0.243172	0.453682	0.688758	0.25353	-0.512337	-1.05995	related to 3-hydroxyacyl-CoA dehydrogenase	Membrane bound Mitochondrial	no
sr14290	21.5733	54.1299	30.873	30.022	34.9844	25.3942	UMAG_03288	47.8524	42.3737	44.2165	58.237	55.8404	71.7616	0.172464	0.0997034	0.103471	0.282019	0.281195	0.00234352	0.45083	1.27744	0.698224	0.515515	0.626506	0.353869	-1.14934	0.353257	-0.518239	-0.955914	-0.6746	-1.49871	related to dna polymerase epsilon p17 subunit	Membrane bound Mitochondrial	no
sr14250	17.4213	24.1916	15.8579	18.6667	21.0516	14.0296	UMAG_03256	47.1583	55.8419	58.2322	18.0627	31.7657	37.8283	0.0759169	0.0120856	0.00281166	0.943336	0.131556	0.0396518	0.369422	0.433216	0.272323	1.03344	0.662717	0.370875	-1.43666	-1.20684	-1.87661	0.0474508	-0.593535	-1.43099	hypothetical protein	Mitochondrial	no
sr14339	120.707	99.0171	152.255	114.51	105.792	129.869	UMAG_03323	28.7352	46.0738	50.5279	45.8053	60.5339	62.7228	0.0212526	0.000333477	0.000428265	0.0160239	0.0192253	0.00663652	4.20067	2.1491	3.01328	2.49993	1.74765	2.07052	2.07062	1.10373	1.59134	1.32189	0.805413	1.04999	probable Ariadne-1 protein	Cytoplasmic	no
sr14309	50.6637	67.0148	88.1157	38.27	47.2871	38.8076	UMAG_03309	66.1314	42.7374	43.8434	52.1362	61.081	47.3832	0.340222	0.00090371	0.00275025	0.0763098	0.293208	0.113158	0.766107	1.56806	2.00978	0.734039	0.77417	0.819016	-0.384382	0.64898	1.00704	-0.446071	-0.369277	-0.288037	related to DOA1 - involved in ubiquitin-dependent proteolysis	Membrane bound Mitochondrial	no
sr11057	39.9599	68.2123	148.903	77.6729	64.4523	81.1104	UMAG_03153	73.4513	105.084	116.983	74.0319	94.5216	91.6115	0.121769	0.00166156	0.0100864	0.753524	0.132383	0.382001	0.544032	0.649123	1.27286	1.04918	0.681878	0.885373	-0.878236	-0.623437	0.348072	0.0692651	-0.552414	-0.175642	related to ATP-binding cassette (ABC) transporter	Membrane bound Mitochondrial	no
sr16403	201.3	11.1023	29.8017	359.575	18.1268	18.0217								#N/A	#N/A	#N/A	#N/A	#N/A	#N/A	#DIV/0!	#DIV/0!	#DIV/0!	#DIV/0!	#DIV/0!	#DIV/0!	#DIV/0!	#DIV/0!	#DIV/0!	#DIV/0!	#DIV/0!	#DIV/0!	#N/A	#N/A	#N/A
sr11061	24.1901	37.4818	52.3513	21.6189	32.0237	35.323	UMAG_03150	72.2321	43.666	56.1148	51.8889	53.3089	77.6458	0.0123847	0.294619	0.768629	0.0107511	0.0431116	0.00678941	0.334894	0.858374	0.932931	0.416637	0.600719	0.454924	-1.57822	-0.220322	-0.100158	-1.26314	-0.735237	-1.1363	hypothetical protein	Membrane bound Mitochondrial	no
sr10063	1.05062	6.7799	1.28359	0	5.05166	4.83276								#N/A	#N/A	#N/A	#N/A	#N/A	#N/A	#DIV/0!	#DIV/0!	#DIV/0!	#DIV/0!	#DIV/0!	#DIV/0!	#DIV/0!	#DIV/0!	#DIV/0!	#DIV/0!	#DIV/0!	#DIV/0!	#N/A	#N/A	#N/A
sr14348	10.6692	12.0776	9.48862	0	9.76595	10.2388	UMAG_11010	30.5951	17.6806	25.1131	10.0661	13.7704	19.8053	0.0780877	0.236526	0.0489672	0.216562	0.375379	0.208278	0.348723	0.683097	0.377836	0	0.709201	0.516972	-1.51985	-0.549838	-1.40417	#NUM!	-0.495734	-0.951842	related to ECO1 - Acetyltransferase required for establishment of sister chromatid cohesion	Nuclear	no
sr08832	15.8294	31.2108	38.6786	22.1352	32.3685	24.2871	UMAG_10653	35.1057	19.8731	22.5236	26.2735	53.5542	32.3861	0.0433172	0.00022676	0.0164777	0.621387	0.0383265	0.293862	0.450906	1.5705	1.71724	0.842491	0.604407	0.749923	-1.1491	0.651225	0.780095	-0.247266	-0.726408	-0.415186	hypothetical protein	Membrane bound Endoplasmic reticulum	no
sr14266	466.6	250.889	375.334	704.097	362.975	223.506	UMAG_15004	1311.8	237.413	215.522	1203.38	1196.4	387.945	0.0156474	0.821027	0.0468685	0.00992201	0.00742453	0.233572	0.355694	1.05676	1.74151	0.585099	0.303389	0.576128	-1.49129	0.0796523	0.800342	-0.773247	-1.72076	-0.795539	probable malate synthase, glyoxisomal	Membrane bound Peroxisomal	no
sr11108	19.057	26.5029	15.8556	19.7035	24.3691	18.4737	UMAG_03206	10.1146	12.1318	15.9811	13.5457	19.6231	13.2103	0.108035	0.0035544	0.959976	0.351742	0.0219605	0.170297	1.8841	2.18458	0.99215	1.4546	1.24186	1.39843	0.913878	1.12735	-0.0113699	0.54062	0.312504	0.483804	related to thymidylate kinase	Cytoplasmic	no
sr14194	41.9376	271.521	911.455	52.2809	156.943	524.688	UMAG_03177	1179.78	1077.21	2345.87	1283.14	2189.99	3685.54	0.0138179	0.00630223	0.0150619	0.000645986	0.000275396	0.000919118	0.0355468	0.252058	0.388536	0.0407445	0.0716638	0.142364	-4.81414	-1.98817	-1.36388	-4.61725	-3.80261	-2.81234	related to peroxisomal membrane protein 20	Cytoplasmic	no
sr14384	146.654	94.7284	57.4971	74.7416	85.564	77.8087	UMAG_11017	56.6232	41.0158	54.4187	98.4359	69.3465	99.6373	0.00968236	0.00370549	0.644513	0.179078	0.0629609	0.342435	2.58999	2.30956	1.05657	0.759292	1.23386	0.780919	1.37295	1.20762	0.0793865	-0.397274	0.303181	-0.356755	related to CAP59 (required for capsule formation)	Plasma membrane	no
sr14183	17.0592	25.447	23.8226	24.1189	18.2182	18.7648	UMAG_03127	25.1713	19.8635	21.5085	17.998	38.484	25.3242	0.0607654	0.0029559	0.310867	0.300414	0.0043365	0.24392	0.677723	1.28109	1.10759	1.34008	0.473398	0.740982	-0.561232	0.35737	0.147424	0.422324	-1.07888	-0.432489	hypothetical protein	Nuclear	no
sr14273	23.7349	31.7094	34.6696	16.9423	35.8511	27.1873	UMAG_03273	14.3915	16.0438	15.8753	21.8125	25.3722	21.3116	0.17912	0.00635433	0.0173807	0.640028	0.0916684	0.0957804	1.64923	1.97643	2.18387	0.776722	1.41301	1.27571	0.721793	0.982895	1.12688	-0.36453	0.498769	0.351296	related to Tip elongation aberrant protein 1	Nuclear	no
sr14306	152.254	105.761	72.3666	207.519	131.575	98.7115	UMAG_03306	99.6767	57.6072	78.8866	105.646	126.221	114.301	0.0274765	0.000883187	0.137439	0.106764	0.76799	0.419303	1.52748	1.83591	0.917349	1.96429	1.04241	0.863607	0.611149	0.876493	-0.124457	0.974006	0.0599285	-0.211554	probable PRS4 - ribose-phosphate pyrophosphokinase 3	Cytoplasmic	no
sr14369	25.3383	21.9625	17.1964	32.9164	25.8733	13.8152	UMAG_03371	18.318	29.3806	51.1197	12.5901	32.0117	34.7283	0.230313	0.286075	0.00324654	0.268406	0.367405	0.0773603	1.38325	0.747517	0.336394	2.61446	0.808245	0.397807	0.468058	-0.419822	-1.57178	1.38651	-0.307136	-1.32986	hypothetical protein	Cytoplasmic	no
sr14186	8.09936	23.236	15.1209	13.8612	16.3925	20.8315	UMAG_12208	7.56629	11.2934	16.2517	16.2781	20.1504	18.7361	0.853347	0.00334013	0.734498	0.86914	0.0131099	0.527013	1.07045	2.05748	0.930416	0.851527	0.813508	1.11184	0.098222	1.04088	-0.104052	-0.231876	-0.297771	0.152948	related to SSN3 - cyclin-dependent CTD kinase	Nuclear	no
sr11076	7.48983	18.4498	12.2421	7.34334	19.6906	13.4576	UMAG_10380	20.0338	13.0252	15.5835	8.90504	12.3582	11.4189	0.153017	0.019974	0.345503	0.588377	0.112661	0.492835	0.373859	1.41646	0.785579	0.824627	1.59332	1.17853	-1.41943	0.502292	-0.348173	-0.278186	0.672033	0.23699	hypothetical protein	Plasma membrane	no
sr10064	9.95593	16.4583	10.2712	15.1467	16.6432	21.2478								#N/A	#N/A	#N/A	#N/A	#N/A	#N/A	#DIV/0!	#DIV/0!	#DIV/0!	#DIV/0!	#DIV/0!	#DIV/0!	#DIV/0!	#DIV/0!	#DIV/0!	#DIV/0!	#DIV/0!	#DIV/0!	#N/A	#N/A	#N/A
sr14221	463.93	946.817	202.354	289.337	717.147	562.969	UMAG_12215	281.96	1527.37	1104.15	320.424	343.423	92.2963	0.231432	0.00328313	0.000545327	0.637573	0.0154682	6.03967e-06	1.64537	0.619902	0.183267	0.902981	2.08823	6.09958	0.718416	-0.689888	-2.44798	-0.147233	1.06228	2.60871	hypothetical protein	Membrane bound Mitochondrial	yes
sr14258	24.9073	13.4904	19.0651	17.8298	14.6782	14.0645	UMAG_03264	25.3177	23.6052	24.3844	26.977	24.8195	35.2511	0.971645	0.000748578	0.182753	0.42875	0.0743905	0.0200869	0.98379	0.571501	0.781856	0.660926	0.591398	0.398981	-0.0235782	-0.807172	-0.355026	-0.597439	-0.757798	-1.32561	probable xanthine dehydrogenase	Cytoplasmic	no
sr11097	288.842	176.923	171.976	216.005	217.555	140.904	UMAG_03199	340.156	135.029	178.07	450.121	240.691	277.358	0.182969	0.0128496	0.756311	0.00835445	0.345718	0.000437332	0.849147	1.31026	0.965777	0.479882	0.903877	0.508023	-0.235914	0.389851	-0.0502382	-1.05925	-0.145802	-0.977035	probable GFA1 - glucosamine--fructose-6-phosphate transaminase	Cytoplasmic	no
sr14254	36.1977	35.3655	52.8709	28.1395	37.4787	42.9943	UMAG_11953	45.0039	59.7026	68.536	47.4651	72.052	62.2056	0.526426	0.00552539	0.0343637	0.0372523	0.00782986	0.0463803	0.804325	0.592361	0.771432	0.592845	0.520161	0.691164	-0.314149	-0.755452	-0.374388	-0.754273	-0.94297	-0.532901	related to STE23 - Metalloprotease involved in a-factor processing	Membrane bound Mitochondrial	no
sr10062	0	0	0.745452	0	0	2.08882								#N/A	#N/A	#N/A	#N/A	#N/A	#N/A	#DIV/0!	#DIV/0!	#DIV/0!	#DIV/0!	#DIV/0!	#DIV/0!	#DIV/0!	#DIV/0!	#DIV/0!	#DIV/0!	#DIV/0!	#DIV/0!	#N/A	#N/A	#N/A
sr14240	51.8602	106.086	82.886	44.8281	65.7226	59.3111	UMAG_10652	19.3752	62.2719	65.0188	8.37958	22.0164	22.0889	0.00658557	0.0141149	0.11293	0.266263	0.00826613	0.000363865	2.67663	1.7036	1.2748	5.34968	2.98516	2.68511	1.42042	0.768584	0.350272	2.41945	1.57781	1.42498	related to DCD1 - deoxycytidylate deaminase	Extracellular (Secreted)	no
sr11059	207.15	166.323	82.0574	115.756	136.424	113.224	UMAG_12210	94.3192	94.9403	100.56	99.8453	107.426	90.2713	0.00948915	0.00540133	0.0215646	0.65974	0.291959	0.356749	2.19626	1.75187	0.816007	1.15935	1.26993	1.25426	1.13505	0.808893	-0.293346	0.213319	0.344753	0.326841	related to HUT1 - involved in UDP-galactose transport to the Golgi lumen	Membrane bound Endoplasmic reticulum	no
sr20013	0	7.53881	11.2278	0	27.3712	48.957								#N/A	#N/A	#N/A	#N/A	#N/A	#N/A	#DIV/0!	#DIV/0!	#DIV/0!	#DIV/0!	#DIV/0!	#DIV/0!	#DIV/0!	#DIV/0!	#DIV/0!	#DIV/0!	#DIV/0!	#DIV/0!	#N/A	#N/A	#N/A
sr14264	33.6615	35.9004	25.0429	21.7951	24.4593	24.2562	UMAG_03268	33.6221	14.2012	20.5499	31.0342	33.3224	34.1434	0.993718	0.000347873	0.319522	0.0559664	0.157018	0.0449238	1.00117	2.52799	1.21863	0.702294	0.734019	0.710421	0.00168949	1.33799	0.285265	-0.509854	-0.44611	-0.493253	related to SPB4 - ATP-dependent RNA helicase of DEAH box family	Nuclear	no
sr14319	275.555	291.344	221.235	228.864	221.647	213.152	UMAG_10839	131.478	59.4815	86.4344	91.2409	105.465	162.221	0.00265007	1.36324e-05	0.000128495	0.117503	0.00187967	0.131371	2.09582	4.89806	2.55957	2.50835	2.10162	1.31396	1.06752	2.29221	1.3559	1.32674	1.0715	0.393922	probable FMP43 - protein found in mitochondrial proteome, uncharacterized	Membrane bound Mitochondrial	no
sr10066	0	0.714539	1.67422	3.15155	7.59902	6.19835								#N/A	#N/A	#N/A	#N/A	#N/A	#N/A	#DIV/0!	#DIV/0!	#DIV/0!	#DIV/0!	#DIV/0!	#DIV/0!	#DIV/0!	#DIV/0!	#DIV/0!	#DIV/0!	#DIV/0!	#DIV/0!	#N/A	#N/A	#N/A
sr14325	239.512	171.759	189.757	166.341	166.871	219.681	UMAG_03340	276.061	135.301	191.515	302.73	376.407	362.365	0.572918	0.16092	0.947988	0.0337051	0.0151672	0.016558	0.867605	1.26946	0.99082	0.549468	0.443326	0.606242	-0.204889	0.344213	-0.0133046	-0.863893	-1.17356	-0.722035	probable NHP2 - nucleolar rRNA processing protein	Nuclear	no
sr14219	8.35984	17.0336	8.87392	9.40762	11.6666	8.35806	UMAG_03175	15.5768	18.1797	18.9735	14.9653	28.1279	22.1775	0.243558	0.567655	0.00807609	0.0824003	0.0621809	0.0393163	0.536684	0.936952	0.467701	0.628629	0.414769	0.376871	-0.897854	-0.0939526	-1.09634	-0.669719	-1.26962	-1.40786	hypothetical protein	Plasma membrane	no
sr14268	229.832	141.064	525.424	151.548	27.7607	64.4435	UMAG_15098	77.1493	20.5273	20.6523	63.0436	63.5405	34.4495	0.0150042	0.0161453	7.38836e-07	0.0440132	0.0282514	0.0817238	2.97905	6.87204	25.4414	2.40387	0.436897	1.87067	1.57485	2.78074	4.66911	1.26536	-1.19463	0.903552	hypothetical protein	Extracellular (Secreted)	no
sr11080	13.8865	21.7882	22.4982	9.34926	17.2193	16.949	UMAG_12213	68.1925	47.2154	51.3264	34.938	72.3082	61.3743	0.0180873	0.0775374	0.000680233	0.338167	0.00479931	0.0147787	0.203636	0.461464	0.438336	0.267596	0.238138	0.276159	-2.29593	-1.11571	-1.18989	-1.90187	-2.07013	-1.85643	hypothetical protein	Cytoplasmic	no
sr14192	35.1239	38.4869	61.5666	28.4237	42.9265	37.283	UMAG_10393	22.4793	18.8626	27.7495	25.2195	37.2579	40.3759	0.162604	0.00116804	0.00801774	0.68513	0.464044	0.830095	1.5625	2.04038	2.21865	1.12706	1.15215	0.923398	0.643856	1.02884	1.14969	0.172559	0.204324	-0.114976	hypothetical protein	Nuclear	no
sr14378	1.21806	2.78951	5.13665	4.82234	7.4506	11.2396	UMAG_03379	6.50521	6.64833	14.1842	4.50726	8.67724	16.3755	0.0318295	0.0976416	0.000200205	0.955567	0.706023	0.181858	0.187243	0.41958	0.362138	1.06991	0.858637	0.686365	-2.41702	-1.25298	-1.46539	0.0974848	-0.219879	-0.542953	hypothetical protein	Membrane bound Mitochondrial	no
sr14340	58.2777	39.7324	42.9383	37.9363	47.1424	26.9037	UMAG_10658	65.5314	40.2695	46.5589	88.2696	62.8964	46.646	0.115711	0.837358	0.354845	0.0489118	0.0158334	0.135527	0.889309	0.986661	0.922236	0.429777	0.749525	0.576764	-0.169243	-0.0193731	-0.116792	-1.21834	-0.415952	-0.793946	related to component of the spindle assembly checkpoint dma1	Plasma membrane	no
sr14216	28.4994	42.3881	166.929	11.306	28.1341	58.9098	UMAG_10390	26.5263	50.79	29.1862	37.3559	48.0103	98.5112	0.871349	0.171222	3.37566e-05	0.0282132	0.283473	0.037894	1.07438	0.834575	5.71948	0.302656	0.586002	0.598002	0.103508	-0.260886	2.51588	-1.72425	-0.771024	-0.741779	hypothetical protein	Nuclear	no
sr14233	13.3142	19.1458	14.8907	6.83567	18.2958	15.497	UMAG_03238	13.135	11.5902	14.7434	7.64404	23.2495	19.2365	0.967472	0.042624	0.94	0.881717	0.234137	0.476974	1.01364	1.65189	1.00999	0.894249	0.786934	0.805605	0.0195466	0.724122	0.0143414	-0.161252	-0.345686	-0.311855	hypothetical protein	Cytoplasmic	no
sr14202	127.768	104.694	142.719	63.2781	71.3321	71.4367	UMAG_10384	139.88	65.0843	76.8751	125.463	76.88	111.297	0.731339	0.0110182	1.29267e-05	0.226599	0.764217	0.0498095	0.913409	1.6086	1.8565	0.504357	0.927837	0.641855	-0.130668	0.685803	0.892587	-0.987483	-0.108057	-0.63968	related to TATA-binding protein-associated phosphoprotein Dr1 protein	Nuclear	no
sr14243	32.0293	42.7663	80.1218	25.891	31.0435	28.2395	UMAG_10650	36.6475	12.6548	22.585	26.7521	32.9806	38.8567	0.687746	0.00330349	0.0032147	0.8984	0.621943	0.0603601	0.873981	3.37946	3.54756	0.967813	0.941267	0.72676	-0.194326	1.75679	1.82683	-0.0471999	-0.0873239	-0.460449	related to trehalose-6-phosphate phosphatase	Cytoplasmic	no
sr14288	31.1041	27.5206	15.823	26.8524	23.8675	18.4276	UMAG_03286	32.1939	22.196	22.066	30.5347	37.1467	22.8388	0.90444	0.00752096	0.0278382	0.357681	0.0489093	0.341519	0.966149	1.23989	0.717077	0.879408	0.642521	0.806854	-0.0496824	0.310211	-0.479799	-0.185395	-0.638185	-0.309621	related to MYO1 - myosin-1 isoform (type II myosin) heavy chain	Plasma membrane	no
sr14311	102.008	97.5093	252.334	33.934	33.9246	55.3039	UMAG_10835	43.8383	32.0864	50.9518	25.3849	15.8466	39.2732	0.0884798	0.0255931	0.000193145	0.551049	0.2988	0.141801	2.32692	3.03896	4.95242	1.33678	2.14081	1.40818	1.21842	1.60358	2.30813	0.418759	1.09816	0.493835	related to Cytochrome b561	Membrane bound Endoplasmic reticulum	no
sr14214	95.9057	93.2014	62.0553	110.815	71.8159	72.6891	UMAG_03171	96.7595	70.6895	106.516	93.5459	85.0006	135.554	0.973176	0.0301144	0.00584638	0.486327	0.253729	0.0257356	0.991176	1.31846	0.582594	1.18461	0.844887	0.536238	-0.0127862	0.398856	-0.779438	0.244408	-0.243169	-0.899055	related to GCN3 - translation initiation factor eIF2B, 34 KD, alpha subunit	Membrane bound Mitochondrial	no
sr14333	6.30001	17.0923	23.8238	22.2323	13.3805	21.754	UMAG_03332	22.0351	19.0555	26.2383	19.2468	24.3881	26.1125	0.0159651	0.485861	0.813399	0.826857	0.359922	0.556021	0.285908	0.896978	0.907978	1.15512	0.548647	0.833088	-1.80638	-0.156856	-0.139271	0.208037	-0.866049	-0.26346	related to cell cycle control protein cwf23	Nuclear	no
sr11064	25.7253	43.6301	38.5227	22.2911	39.6854	31.7958	UMAG_03147	22.3034	25.3332	25.5886	27.6692	31.9546	30.0161	0.375302	0.0108648	0.00737542	0.539194	0.0558114	0.842288	1.15342	1.72225	1.50546	0.805626	1.24193	1.05929	0.205923	0.784293	0.590208	-0.311819	0.312581	0.0831015	related to Adapter-related protein complex 3 delta 1 subunit	Membrane bound Mitochondrial	no
sr16392	77.925	122.749	89.4384	136.06	71.0873	51.7371								#N/A	#N/A	#N/A	#N/A	#N/A	#N/A	#DIV/0!	#DIV/0!	#DIV/0!	#DIV/0!	#DIV/0!	#DIV/0!	#DIV/0!	#DIV/0!	#DIV/0!	#DIV/0!	#DIV/0!	#DIV/0!	#N/A	#N/A	#N/A
sr16327	16.4046	4.61376	5.92352	15.6816	7.71117	5.0589								#N/A	#N/A	#N/A	#N/A	#N/A	#N/A	#DIV/0!	#DIV/0!	#DIV/0!	#DIV/0!	#DIV/0!	#DIV/0!	#DIV/0!	#DIV/0!	#DIV/0!	#DIV/0!	#DIV/0!	#DIV/0!	#N/A	#N/A	#N/A
sr10038	5.42896	25.3805	16.1231	5.23613	19.1009	18.3032								#N/A	#N/A	#N/A	#N/A	#N/A	#N/A	#DIV/0!	#DIV/0!	#DIV/0!	#DIV/0!	#DIV/0!	#DIV/0!	#DIV/0!	#DIV/0!	#DIV/0!	#DIV/0!	#DIV/0!	#DIV/0!	#N/A	#N/A	#N/A
sr14190	81.1844	96.3837	550.146	80.9521	238.372	552.877	UMAG_03135	1.20613	5.32766	53.7498	4.04624	104.467	298.546	0.00167757	0.0177292	0.000364443	0.103782	0.00992844	0.00438489	67.3098	18.0912	10.2353	20.0068	2.28178	1.8519	6.07275	4.17721	3.35548	4.32242	1.19016	0.889004	hypothetical protein	Plasma membrane	no
sr10056	0	0.121659	0	0	2.94457	0								#N/A	#N/A	#N/A	#N/A	#N/A	#N/A	#DIV/0!	#DIV/0!	#DIV/0!	#DIV/0!	#DIV/0!	#DIV/0!	#DIV/0!	#DIV/0!	#DIV/0!	#DIV/0!	#DIV/0!	#DIV/0!	#N/A	#N/A	#N/A
sr14294	27.4071	28.9126	13.1743	17.9794	23.357	20.0977	UMAG_03292	36.2038	29.8484	29.1894	22.4843	34.6191	30.1375	0.623347	0.81482	0.00267228	0.596318	0.0715029	0.111142	0.757022	0.968648	0.451336	0.799643	0.674687	0.666867	-0.401592	-0.0459557	-1.14773	-0.322573	-0.56771	-0.584528	related to Protein mlo2	Nuclear	no
sr11115	69.2474	16.4952	22.6775	39.0822	12.9679	13.275	UMAG_03211	31.8341	13.7287	22.4964	36.4591	48.6323	31.2819	0.164047	0.516156	0.96694	0.85464	0.0631212	0.108382	2.17526	1.20152	1.00805	1.07195	0.266651	0.424368	1.12119	0.264856	0.0115692	0.100233	-1.90698	-1.23661	related to peroxiredoxin q	Cytoplasmic	no
sr14322	643.692	367.385	478.167	526.104	428.919	380.567	UMAG_10841	469.172	164.077	265.101	468.791	549.684	537.216	0.180761	2.19352e-06	0.00285646	0.311432	0.165017	0.0936631	1.37197	2.2391	1.80372	1.12226	0.780301	0.708407	0.456253	1.16292	0.850974	0.166404	-0.357897	-0.49735	probable RPL28 - 60S large subunit ribosomal protein L27a.e	Cytoplasmic	no
sr10468	296.179	255.274	255.11	373.353	306.302	228.281	UMAG_01328	493.473	225.724	227.233	528.917	468.988	482.549	0.00791873	0.224859	0.268445	0.0938467	0.00658358	0.00141669	0.600194	1.13091	1.12268	0.705881	0.653112	0.473073	-0.7365	0.177485	0.166949	-0.502503	-0.614598	-1.07986	probable IDH2 - isocitrate dehydrogenase (NAD) subunit 2, mitochondrial	Membrane bound Mitochondrial	no
sr15262	26.0932	45.5741	71.956	23.6584	30.2195	28.2762	UMAG_04376	21.5153	16.7185	16.9619	20.9815	23.7478	28.9744	0.629683	0.000609583	0.000261487	0.56644	0.44931	0.890654	1.21278	2.72598	4.24221	1.12758	1.27252	0.975903	0.278316	1.44677	2.08482	0.173232	0.347689	-0.0351901	hypothetical protein	Plasma membrane	no
sr15353	47.3199	79.0377	46.4247	49.9753	87.4228	69.4797	UMAG_04466	46.5015	18.7069	22.1616	41.279	40.1833	47.1915	0.956641	5.82479e-05	0.000779319	0.652604	0.0230051	0.116453	1.0176	4.22506	2.09483	1.21067	2.1756	1.47229	0.0251709	2.07897	1.06683	0.275808	1.12141	0.558065	related to NADPH-dependent beta- ketoacyl reductase	Membrane bound Mitochondrial	no
sr15213	47.9859	45.9675	38.8714	48.5766	30.48	32.8519	UMAG_04329	71.1725	23.2381	31.8736	30.7337	44.0467	41.2086	0.413994	0.010108	0.0771375	0.434826	0.0867541	0.418947	0.67422	1.97811	1.21955	1.58057	0.691992	0.79721	-0.568709	0.984126	0.28635	0.660442	-0.531172	-0.326968	hypothetical protein	Membrane bound Mitochondrial	no
sr10061	0	0	0	0	0	0								#N/A	#N/A	#N/A	#N/A	#N/A	#N/A	#DIV/0!	#DIV/0!	#DIV/0!	#DIV/0!	#DIV/0!	#DIV/0!	#DIV/0!	#DIV/0!	#DIV/0!	#DIV/0!	#DIV/0!	#DIV/0!	#N/A	#N/A	#N/A
sr15206	151.41	117.751	104.59	105.025	107.406	87.8654	UMAG_04320	182.966	72.8483	106.364	236.71	228.893	195.816	0.422031	0.00792775	0.558987	0.0401707	0.00312399	0.00144053	0.827528	1.61639	0.983318	0.443685	0.46924	0.448714	-0.273121	0.692774	-0.0242698	-1.17239	-1.0916	-1.15613	related to PTC3 - ser/thr protein phosphatase PP2C	Cytoplasmic	no
sr15340	49.6119	35.022	55.3917	27.6046	31.6802	35.0867	UMAG_10534	52.4916	23.6539	21.8299	59.6627	50.7757	38.4955	0.821076	0.043786	0.00364777	0.000860624	0.000246629	0.65338	0.945141	1.4806	2.53742	0.462677	0.623924	0.911449	-0.081399	0.566181	1.34336	-1.11192	-0.680559	-0.133766	related to Protein-tyrosine phosphatase, receptor type 1	Cytoplasmic	no
sr15241	25.2713	85.4002	35.2567	40.6213	67.0806	46.4352	UMAG_04355	45.6122	57.8382	62.9486	36.5073	54.0446	41.5514	0.000410024	0.0337758	0.021501	0.743796	0.359142	0.353104	0.554047	1.47654	0.560087	1.11269	1.24121	1.11754	-0.85192	0.562217	-0.836277	0.154052	0.311746	0.160322	related to Sel-1 homolog precursor	Plasma membrane	yes
sr15246	18.8244	28.274	98.5884	6.10076	15.9642	32.6159	UMAG_11147	11.0471	8.97101	9.04913	13.9675	33.3096	12.3701	0.101328	0.00409532	0.000871646	0.0441705	0.00459931	0.0370815	1.70401	3.1517	10.8948	0.436782	0.479266	2.63667	0.768935	1.65613	3.44557	-1.19501	-1.0611	1.39872	hypothetical protein	Nuclear	no
sr15276	7.92975	16.407	15.9082	12.2886	14.9692	12.3524	UMAG_04389	29.7832	29.7437	21.0945	14.7418	26.1824	22.6417	0.0734059	0.0304821	0.163111	0.457479	0.0404945	0.00669876	0.266249	0.551611	0.75414	0.833586	0.571727	0.545558	-1.90915	-0.858276	-0.407095	-0.262598	-0.806601	-0.874194	probable SMC3 - required for structural maintenance of chromosomes	Cytoplasmic	no
sr15247	58.6251	53.3089	34.2105	75.8265	53.6096	53.2584	UMAG_04361	33.079	24.1034	33.9608	43.4049	45.9475	49.4085	0.00609521	0.000339659	0.939252	0.099846	0.256186	0.78498	1.77227	2.21168	1.00735	1.74696	1.16676	1.07792	0.8256	1.14514	0.0105692	0.804844	0.222507	0.10825	related to KRI1 - KRRI-Interacting protein 1	Nuclear	no
sr15254	5.68635	76.77	97.6645	19.5367	67.6976	232.515	UMAG_11150	0	8.95574	13.4394	4.98386	20.983	10.9648	0.132616	0.00064011	0.00203212	0.00728956	0.00883818	0.00243298	#DIV/0!	8.57215	7.26701	3.92	3.22631	21.2056	#DIV/0!	3.09966	2.86136	1.97085	1.68989	4.40637	related to Uracil permease	Membrane bound Lysosomal	no
sr10047	0	0.162658	0.273379	0	1.70754	2.4698								#N/A	#N/A	#N/A	#N/A	#N/A	#N/A	#DIV/0!	#DIV/0!	#DIV/0!	#DIV/0!	#DIV/0!	#DIV/0!	#DIV/0!	#DIV/0!	#DIV/0!	#DIV/0!	#DIV/0!	#DIV/0!	#N/A	#N/A	#N/A
sr16400	31.9408	23.3949	38.114	25.6303	32.0259	30.0962								#N/A	#N/A	#N/A	#N/A	#N/A	#N/A	#DIV/0!	#DIV/0!	#DIV/0!	#DIV/0!	#DIV/0!	#DIV/0!	#DIV/0!	#DIV/0!	#DIV/0!	#DIV/0!	#DIV/0!	#DIV/0!	#N/A	#N/A	#N/A
sr15258	6.85634	15.8902	14.4309	21.8952	17.4482	7.02298	UMAG_12263	6.43927	9.87876	16.2087	11.0936	13.7032	22.7943	0.935289	0.0824558	0.727725	0.499523	0.497522	0.0685013	1.06477	1.60853	0.890317	1.97369	1.2733	0.308103	0.0905421	0.685739	-0.167609	0.980895	0.348567	-1.69852	hypothetical protein	Membrane bound Extracellular (Secreted)	no
sr15349	10.7747	17.7036	16.3559	18.6187	20.7364	13.4829	UMAG_04462	21.0472	25.3616	23.0497	17.4376	27.9765	25.036	0.0984111	0.0496004	0.0604312	0.89748	0.0850173	0.0558694	0.511931	0.698049	0.709593	1.06773	0.741209	0.538541	-0.965978	-0.518599	-0.494937	0.0945486	-0.432048	-0.892872	hypothetical protein	Membrane bound Mitochondrial	no
sr15212	105.965	84.14	49.4947	97.722	78.3637	60.8224	UMAG_10843	68.3424	35.5428	63.9848	89.5865	84.4153	69.7074	0.0781755	0.000798709	0.0272756	0.710011	0.705108	0.353503	1.5505	2.36729	0.773538	1.09081	0.928311	0.872539	0.632736	1.24323	-0.370456	0.125403	-0.107319	-0.196708	hypothetical protein (N-terminal fragment)	Nuclear	no
sr15242	16.0943	8.06335	11.0729	18.698	12.6614	10.6234	UMAG_04356	6.92228	3.65947	5.61391	17.2717	12.865	12.7304	0.0255125	0.00933987	0.0456607	0.781608	0.950206	0.183793	2.325	2.20342	1.97241	1.08258	0.984177	0.834491	1.21723	1.13974	0.979959	0.114474	-0.0230107	-0.261031	related to UTP20 ? component of the small-subunit processome	Membrane bound Mitochondrial	no
sr15314	6.06486	13.6241	15.9845	11.1494	11.2199	11.0627	UMAG_04427	26.4339	24.4872	25.1586	13.4243	19.9368	25.7659	0.0067911	0.00675565	0.00117836	0.788304	0.0132482	0.041425	0.229435	0.556376	0.635347	0.830535	0.562773	0.429354	-2.12384	-0.845867	-0.654383	-0.267888	-0.829376	-1.21976	hypothetical protein	Nuclear	no
sr15338	82.2298	86.4237	116.845	80.0506	108.502	80.2362	UMAG_04451	74.5044	117.948	98.179	72.9075	85.5476	82.3455	0.241926	0.0262557	0.0337296	0.868078	0.1229	0.88237	1.10369	0.732726	1.19012	1.09798	1.26833	0.974385	0.142337	-0.448655	0.251112	0.134846	0.342927	-0.0374367	hypothetical protein	Membrane bound Golgi	no
sr15341	59.3597	58.8992	84.1527	79.5398	42.9079	35.3677	UMAG_10535	45.8288	42.2661	39.9945	54.2097	65.2646	69.7151	0.495856	0.117529	0.001244	0.23209	0.0542032	0.0181535	1.29525	1.39353	2.10411	1.46726	0.657445	0.507317	0.373228	0.478749	1.07321	0.553126	-0.605058	-0.979039	related to cell cycle control protein cwf15	Nuclear	no
sr15264	12.381	32.2588	16.4266	13.2278	22.2646	20.2086	UMAG_04378	16.8852	12.7438	10.1939	14.7021	11.3532	21.4102	0.293442	0.00981134	0.000242647	0.823671	0.0731167	0.851038	0.733248	2.53134	1.61142	0.899717	1.96108	0.943875	-0.447628	1.3399	0.688333	-0.152458	0.971647	-0.0833321	related to phenylacetaldehyde dehydrogenase	Membrane bound Mitochondrial	no
sr15366	29.8803	11.0923	47.4859	34.5563	12.0549	19.8972	UMAG_04480	89.8545	38.4721	290.669	166.05	265.112	777.725	0.00922271	0.108666	0.0270091	0.12449	1.58312e-05	0.000187471	0.332541	0.28832	0.163368	0.208108	0.045471	0.0255838	-1.5884	-1.79426	-2.61381	-2.2646	-4.45891	-5.28862	related to ADH2 - alcohol dehydrogenase II	Cytoplasmic	no
sr10003	35.6966	38.6784	24.6108	29.6983	38.6556	29.0435								#N/A	#N/A	#N/A	#N/A	#N/A	#N/A	#DIV/0!	#DIV/0!	#DIV/0!	#DIV/0!	#DIV/0!	#DIV/0!	#DIV/0!	#DIV/0!	#DIV/0!	#DIV/0!	#DIV/0!	#DIV/0!	#N/A	#N/A	#N/A
sr15360	30.9244	39.1311	22.7359	35.2018	52.1462	23.6389	UMAG_04474	80.507	60.0408	53.8633	65.8191	86.1601	60.1127	0.000112352	0.0117592	0.00869091	0.237342	0.0169264	0.0675409	0.38412	0.651742	0.422103	0.534826	0.605224	0.393244	-1.38037	-0.617627	-1.24433	-0.902858	-0.724459	-1.3465	Guanine nucleotide-binding protein alpha-3 subunit	Cytoplasmic	no
sr15294	63.0443	54.9169	84.4331	36.0955	48.5629	50.4847	UMAG_04406	91.7308	40.2073	61.4025	58.5184	75.2867	127.912	0.252872	0.0174616	0.0294473	0.166217	0.285484	0.0362621	0.687275	1.36584	1.37508	0.616824	0.64504	0.394682	-0.54104	0.449791	0.45951	-0.69707	-0.63254	-1.34124	probable DPH5 - diphthamide methyltransferase	Cytoplasmic	no
sr15263	25.063	26.1159	25.6094	14.7641	20.339	23.2045	UMAG_11152	44.5026	29.3731	42.359	47.3895	45.85	64.853	0.18964	0.531917	0.0323078	0.0398846	0.0300026	0.000205071	0.56318	0.889108	0.604579	0.311548	0.443599	0.357801	-0.828332	-0.169569	-0.725998	-1.68247	-1.17267	-1.48277	related to 2-amino-3-carboxylmuconate-6-semialdehyde decarboxylase	Membrane bound Mitochondrial	no
sr15265	35.7026	107.411	48.5131	61.7958	73.1311	81.4383	UMAG_04379	3.87438	1.32589	4.36475	8.82986	5.57339	17.3546	0.00371619	3.67829e-06	0.000240144	0.0255446	0.0269873	0.0031364	9.21504	81.0106	11.1147	6.9985	13.1215	4.6926	3.20399	6.34004	3.4744	2.80705	3.71386	2.23039	related to gibberellin 20-oxidase	Membrane bound Mitochondrial	no
sr15285	95.3724	60.2766	36.8595	65.3236	70.9087	44.8609	UMAG_04397	54.8834	34.6999	40.863	57.5342	58.1544	59.9381	0.027359	0.0363547	0.513753	0.655336	0.373089	0.128345	1.73773	1.73708	0.902026	1.13539	1.21932	0.748454	0.797201	0.796666	-0.148759	0.183183	0.286076	-0.418015	related to importin beta-2 subunit (transportin)	Cytoplasmic	no
sr15303	81.1683	108.304	80.4582	78.9726	117.809	85.257	UMAG_04417	90.1259	54.4843	49.2768	112.395	117.12	88.8447	0.685945	0.00920767	0.0269725	0.414217	0.964453	0.832861	0.90061	1.98781	1.63278	0.702635	1.00589	0.959619	-0.151026	0.991179	0.707332	-0.509152	0.00846916	-0.059467	probable CRN1 - a coronin, that promotes actin polymerization and crosslinking to microtubules	Membrane bound Mitochondrial	no
sr15221	48.3926	57.4042	27.371	30.5598	55.4717	35.5821	UMAG_04323	35.6957	29.8188	30.7466	33.6953	71.8664	57.0114	0.394273	0.0129192	0.566657	0.810493	0.00498707	0.0690667	1.3557	1.9251	0.89021	0.906945	0.771873	0.624123	0.439036	0.944936	-0.167782	-0.140913	-0.373565	-0.680097	related to CDC24 - Guanine nucleotide exchange factor (GEF or GDP-release factor)	Cytoplasmic	no
sr15216	254.976	204.127	695.185	290.946	89.9477	231.594	UMAG_04332	191.545	115.037	201.405	229.292	182.15	276.736	0.495024	0.182087	0.000340664	0.671987	0.000770863	0.531318	1.33116	1.77444	3.45167	1.26889	0.49381	0.836875	0.412682	0.827366	1.7873	0.343567	-1.01797	-0.256915	related to DNAJ-like protein Psi	Membrane bound Mitochondrial	no
sr16326	172.748	114.334	20.6225	143.177	91.3761	86.2381								#N/A	#N/A	#N/A	#N/A	#N/A	#N/A	#DIV/0!	#DIV/0!	#DIV/0!	#DIV/0!	#DIV/0!	#DIV/0!	#DIV/0!	#DIV/0!	#DIV/0!	#DIV/0!	#DIV/0!	#DIV/0!	#N/A	#N/A	#N/A
sr15289	124.918	140.295	230.045	139.067	107.79	136.807	UMAG_04401	164.239	92.8527	150.369	172.623	156.636	177.778	0.0437509	0.0122451	0.00522752	0.368307	0.02232	0.177303	0.760585	1.51094	1.52987	0.80561	0.688157	0.769538	-0.394818	0.595446	0.613407	-0.311846	-0.53919	-0.377935	probable CCT8 - component of chaperonin-containing T-complex	Cytoplasmic	no
sr10077	1.68836	325.954	563.635	10.1618	1088.8	1258								#N/A	#N/A	#N/A	#N/A	#N/A	#N/A	#DIV/0!	#DIV/0!	#DIV/0!	#DIV/0!	#DIV/0!	#DIV/0!	#DIV/0!	#DIV/0!	#DIV/0!	#DIV/0!	#DIV/0!	#DIV/0!	#N/A	#N/A	#N/A
sr15272	99.1753	39.6299	9.82053	69.1771	33.0389	21.6448	UMAG_04385	73.0209	50.4681	44.9844	49.4489	105.158	88.7952	0.271663	0.0294389	0.00284923	0.287243	0.000125436	0.000353256	1.35818	0.785246	0.21831	1.39896	0.314183	0.243761	0.441671	-0.348784	-2.19555	0.484358	-1.67032	-2.03646	hypothetical protein	Plasma membrane	no
sr15202	424.39	356.89	346.058	306.17	301.336	334.653	UMAG_04314	684.511	335.958	427.777	634.258	461.395	720.869	0.00421325	0.246904	0.0452918	0.0917561	0.00915028	0.0419163	0.61999	1.06231	0.808968	0.482722	0.653097	0.464236	-0.689683	0.0872016	-0.305846	-1.05073	-0.614631	-1.10707	probable COF1 - cofilin, actin binding and severing protein	Cytoplasmic	no
sr16360	2.21018	1.89711	2.74269	3.11851	7.47599	2.0668								#N/A	#N/A	#N/A	#N/A	#N/A	#N/A	#DIV/0!	#DIV/0!	#DIV/0!	#DIV/0!	#DIV/0!	#DIV/0!	#DIV/0!	#DIV/0!	#DIV/0!	#DIV/0!	#DIV/0!	#DIV/0!	#N/A	#N/A	#N/A
sr15218	37.5802	41.8686	27.2427	22.3257	19.8497	36.3912	UMAG_10845	12.0853	9.77346	15.1581	20.2263	19.2514	20.9918	0.0666941	0.000327543	0.00584394	0.773603	0.92544	0.00240556	3.10958	4.2839	1.79724	1.1038	1.03108	1.73359	1.63672	2.09893	0.845784	0.142473	0.0441587	0.793765	hypothetical protein	Nuclear	no
sr15267	7.12129	13.0046	17.7066	9.9281	19.4795	11.3715	UMAG_04381	17.4935	14.456	19.1351	19	30.0634	22.9129	0.0181101	0.346008	0.698463	0.10058	0.0106108	0.0468893	0.407082	0.899603	0.925344	0.522531	0.647949	0.496294	-1.29661	-0.15264	-0.111939	-0.936412	-0.626047	-1.01073	related to SNF5 - component of SWI/SNF transcription activator complex	Nuclear	no
sr15205	45.1797	98.4942	53.5299	34.7852	65.0085	47.788	UMAG_04319	32.6077	26.9454	33.7458	17.58	35.0993	30.2692	0.00888782	9.69598e-05	0.0307243	0.0565302	0.0050569	0.0379482	1.38555	3.65532	1.58627	1.97868	1.85213	1.57877	0.470461	1.87	0.665638	0.98454	0.889185	0.658797	related to potassium/hydrogen antiporter	Plasma membrane	no
sr15219	64.198	73.7221	79.8553	91.8245	73.0265	73.9167	UMAG_04335	48.7725	119.863	354.713	55.1388	43.4705	117.409	0.23916	0.0243828	0.00512699	0.0451142	0.000553884	0.00241354	1.31627	0.615052	0.225126	1.66533	1.67991	0.629566	0.39646	-0.70122	-2.15119	0.73581	0.748382	-0.66757	hypothetical protein	Nuclear	no
sr15345	52.6745	58.5934	79.78	30.7031	36.9815	23.6017	UMAG_10538	80.5146	55.7986	67.1765	84.3117	84.9574	97.8747	0.19456	0.764324	0.0510418	0.0214276	0.0423421	0.00665408	0.654223	1.05009	1.18762	0.364161	0.435295	0.241142	-0.612146	0.07051	0.248071	-1.45735	-1.19994	-2.05204	hypothetical protein	Cytoplasmic	no
sr15223	12.6258	12.8461	16.5661	0.662607	7.60625	17.5014	UMAG_10847	8.75984	8.97682	16.1694	28.7232	23.1884	30.9505	0.606108	0.394312	0.822423	0.0837464	0.0983299	0.116397	1.44132	1.43103	1.02454	0.0230687	0.32802	0.565465	0.527395	0.517054	0.0349725	-5.43792	-1.60815	-0.822491	related to nadh-ubiquinone oxidoreductase subunit b17.2	Mitochondrial	no
sr15248	1.33818	0.607927	1.15328	0	1.56343	3.67079	UMAG_04362	30.4553	20.3978	29.5956	32.5286	36.4595	88.4342	0.0396682	0.00265922	4.28147e-06	0.013806	0.0135614	0.00275589	0.0439393	0.0298036	0.0389679	0	0.0428814	0.0415087	-4.50834	-5.06837	-4.68157	#NUM!	-4.54351	-4.59044	related to Cytochrome P450 8B1	Membrane bound Golgi	no
sr16387	45.021	21.8187	10.8405	19.2022	25.8721	12.7435								#N/A	#N/A	#N/A	#N/A	#N/A	#N/A	#DIV/0!	#DIV/0!	#DIV/0!	#DIV/0!	#DIV/0!	#DIV/0!	#DIV/0!	#DIV/0!	#DIV/0!	#DIV/0!	#DIV/0!	#DIV/0!	#N/A	#N/A	#N/A
sr15304	29.6042	30.8127	28.0069	15.178	22.8583	17.5307	UMAG_10520	89.8337	63.6836	72.9975	59.8166	78.1976	79.6695	0.0722663	0.00233207	0.000740687	0.00467309	0.00447146	0.00328752	0.329544	0.48384	0.383669	0.253743	0.292315	0.220043	-1.60146	-1.0474	-1.38207	-1.97856	-1.7744	-2.18414	related to REX2 - Oligoribonuclease, mitochondrial precursor	Membrane bound Mitochondrial	no
sr15255	173.144	182.586	722.083	300.612	161.304	258.579	UMAG_04370	797.056	743.873	546.735	556.87	199.286	145.262	0.00567864	0.000941246	0.0406497	0.0679022	0.183355	0.00803894	0.21723	0.245453	1.32072	0.539824	0.80941	1.78009	-2.2027	-2.02648	0.401321	-0.889438	-0.305058	0.831952	hypothetical protein	Cytoplasmic	no
sr15339	160.801	152.462	311.686	205.482	179.046	167.622	UMAG_10533	196.063	157.119	160.541	228.844	250.209	240.962	0.336393	0.703064	0.0082094	0.477389	0.0311562	0.145928	0.820149	0.970363	1.94147	0.897915	0.715583	0.695637	-0.286043	-0.0434039	0.957146	-0.15535	-0.482809	-0.523593	probable KGD1 - alpha-ketoglutarate dehydrogenase	Membrane bound Mitochondrial	no
sr10070	0	0	0.080659	0	0	0								#N/A	#N/A	#N/A	#N/A	#N/A	#N/A	#DIV/0!	#DIV/0!	#DIV/0!	#DIV/0!	#DIV/0!	#DIV/0!	#DIV/0!	#DIV/0!	#DIV/0!	#DIV/0!	#DIV/0!	#DIV/0!	#N/A	#N/A	#N/A
sr15232	29.9779	41.4416	48.1586	46.9236	52.6557	28.6157	UMAG_04345	60.1926	38.6194	53.8608	65.0959	89.2463	48.7582	0.35126	0.7866	0.187436	0.0405945	0.175561	0.379353	0.498033	1.07308	0.89413	0.720838	0.590005	0.586891	-1.00569	0.101754	-0.161443	-0.472254	-0.761202	-0.768836	probable vacuolar atp synthase subunit g (vma-10)	Nuclear	no
sr15291	11.1945	13.1272	9.16744	15.1949	10.4087	8.1083	UMAG_12265	3.63673	4.75737	7.59262	0.258588	4.59327	3.55495	0.164646	0.000732859	0.152134	0.1611	0.10448	0.00420442	3.07818	2.75935	1.20741	58.7609	2.26607	2.28084	1.62208	1.46433	0.271921	5.87678	1.18019	1.18957	hypothetical protein	Cytoplasmic	no
sr15252	0.687411	0.696742	0.428189	1.85836	0.689692	0.153321	UMAG_11149	4.65159	7.6426	5.41541	0.252409	2.20432	2.41726	0.0453863	0.00580125	0.00203183	0.185188	0.289834	0.0168851	0.14778	0.0911656	0.0790687	7.36248	0.312882	0.0634278	-2.75848	-3.45537	-3.66075	2.88019	-1.67631	-3.97874	hypothetical protein	Plasma membrane	no
sr15268	71.6133	65.7556	31.8793	67.1502	72.1887	33.0393	UMAG_04382	142.455	83.2794	51.2979	102.073	151.796	60.3036	0.00752767	0.014912	0.0355919	0.368455	0.00301846	0.100025	0.502706	0.789578	0.621454	0.657865	0.475563	0.547882	-0.992213	-0.340846	-0.686279	-0.604137	-1.07229	-0.868062	probable methylcrotonoyl-CoA carboxylase biotin carboxylase chain	Mitochondrial	no
sr15238	56.5679	77.6579	35.81	45.4127	38.6309	26.8132	UMAG_04352	97.0267	72.4721	64.4093	52.2596	83.1772	109.102	0.0479932	0.530163	0.0329137	0.779403	0.00240079	0.0103229	0.583013	1.07156	0.555976	0.868983	0.46444	0.245763	-0.778399	0.0997076	-0.846906	-0.2026	-1.10643	-2.02466	probable MOB1 protein	Cytoplasmic	no
sr15210	27.935	48.094	50.1967	34.4316	38.3425	41.3846	UMAG_04327	40.8216	49.117	55.7906	30.2331	45.0341	41.7872	0.185824	0.670886	0.376583	0.388173	0.203826	0.952596	0.684319	0.979171	0.899734	1.13887	0.851409	0.990367	-0.547258	-0.0303667	-0.152429	0.187603	-0.232076	-0.0139646	related to UFD2 - ubiquitin fusion degradation protein	Membrane bound Mitochondrial	no
sr15307	16.4979	25.7503	16.9024	10.6487	19.8775	14.0691	UMAG_04421	21.0678	13.7872	24.7383	29.7914	17.6037	23.9476	0.742721	0.00123883	0.193676	0.247188	0.63031	0.32534	0.783089	1.8677	0.683249	0.357441	1.12917	0.587493	-0.352752	0.901263	-0.549518	-1.48422	0.175261	-0.767356	hypothetical protein	Nuclear	no
sr15336	60.1412	62.401	50.1952	63.0795	55.1243	40.3909	UMAG_10531	59.128	289.23	148.227	79.121	80.799	72.2648	0.947379	0.00106114	0.000672235	0.417618	0.0731371	0.00243842	1.01714	0.215749	0.338637	0.797253	0.68224	0.55893	0.0245123	-2.21257	-1.56219	-0.32689	-0.551649	-0.839261	hypothetical protein	Plasma membrane	no
sr15364	76.8476	57.0438	85.044	52.0666	99.452	56.8179	UMAG_04478	57.4858	85.6942	169.69	37.203	106.772	137.811	0.0509336	0.0110654	0.0185938	0.402587	0.743975	0.0061117	1.33681	0.665667	0.501174	1.39953	0.931443	0.412289	0.418795	-0.587127	-0.996618	0.48494	-0.102461	-1.27827	probable ITR2 - myo-inositol transporter	Plasma membrane	no
sr15211	37.0428	51.3254	107.22	47.4425	38.8622	52.4264	UMAG_11753	41.8923	27.8573	42.6515	44.6597	48.4357	40.3553	0.813064	0.00876808	0.000123077	0.773143	0.435642	0.219682	0.884239	1.84244	2.51386	1.06231	0.802346	1.29912	-0.177492	0.881615	1.3299	0.0872044	-0.317704	0.377535	hypothetical protein	Cytoplasmic	no
sr15368	2.32779	7.52	10.7437	7.45698	5.64336	7.58364	UMAG_04482	64.4565	12.3018	4.07723	55.1396	18.4685	36.2123	8.33442e-06	0.155963	0.231863	0.00787725	0.0341469	0.0360485	0.0361141	0.611291	2.63503	0.135238	0.305566	0.209422	-4.79129	-0.710068	1.39782	-2.88643	-1.71044	-2.25552	hypothetical protein	Membrane bound Mitochondrial	no
sr15274	191.836	248.656	183.321	163.741	176.139	207.361	UMAG_12062	54.2611	72.9824	82.807	76.6446	88.5	123.351	0.0752843	7.02388e-05	0.00134928	0.0270515	0.0247998	0.124702	3.53542	3.40707	2.21383	2.13637	1.99027	1.68106	1.82188	1.76853	1.14655	1.09516	0.992962	0.749372	probable ERD2 - ER lumen protein-retaining receptor	Membrane bound Endoplasmic reticulum	no
sr15312	73.5563	87.4638	55.8642	60.0477	67.5165	56.7402	UMAG_10523	80.8443	73.4175	123.944	79.2299	75.5086	96.216	0.741499	0.254224	0.000130529	0.252235	0.617403	0.07826	0.909852	1.19132	0.450721	0.757892	0.894156	0.589717	-0.136296	0.252562	-1.14969	-0.399936	-0.161401	-0.761906	hypothetical protein	Plasma membrane	no
sr15343	54.183	53.2726	69.6746	37.6158	54.6783	56.7422	UMAG_04456	35.808	26.4245	35.4246	30.4326	50.1438	57.5843	0.244145	0.00929614	0.00933753	0.477401	0.723515	0.896771	1.51315	2.01603	1.96684	1.23604	1.09043	0.985377	0.597559	1.01152	0.975879	0.305723	0.124898	-0.0212523	protein kinase A, catalytic subunit	Cytoplasmic	no
sr15323	23.3077	13.9449	15.662	27.0597	10.2375	16.3046	UMAG_10528	15.8736	33.2119	35.2076	21.7387	13.8778	8.62671	0.358202	0.000953809	0.0478117	0.612634	0.0645047	0.0287932	1.46832	0.419878	0.444847	1.24477	0.737691	1.89001	0.554171	-1.25196	-1.16862	0.31588	-0.438911	0.918395	related to STE6 - ABC transporter	Membrane bound Mitochondrial	no
sr15215	47.0249	80.0075	41.0901	31.5881	40.9144	43.0956	UMAG_10844	65.8586	50.4907	57.4717	65.1335	59.7125	59.2789	0.451287	0.0666166	0.181495	0.229321	0.26787	0.564207	0.714027	1.5846	0.714962	0.484974	0.685191	0.726997	-0.485949	0.664118	-0.484061	-1.04402	-0.545423	-0.459978	hypothetical protein	Plasma membrane	yes
sr15347	126.76	66.6584	97.0103	106.262	97.1371	66.8045	UMAG_04460	68.961	34.4956	53.9844	43.3879	71.9816	98.7142	0.189766	0.0100274	0.00131766	0.036	0.2097	0.159043	1.83814	1.93237	1.79701	2.44911	1.34947	0.676746	0.878248	0.950374	0.845596	1.29226	0.432393	-0.563313	related to RPB8 - DNA-directed RNA polymerase I, II, III 16 KD subunit	Nuclear	no
sr15299	20.0183	26.9981	20.8452	19.9543	24.4423	18.4013	UMAG_04413	22.8064	26.8545	29.1242	20.6628	47.0449	29.305	0.670464	0.97493	0.00518049	0.758176	0.0100159	0.00603659	0.877751	1.00535	0.715736	0.965714	0.519553	0.627926	-0.188116	0.00769359	-0.4825	-0.0503322	-0.944657	-0.671334	related to transport protein USO1	Membrane bound Mitochondrial	no
sr15280	18.821	42.7609	24.4044	12.2582	33.3431	20.1001	UMAG_04392	46.6374	25.8693	23.2783	35.2237	34.2232	46.4037	0.0101021	0.0196012	0.723881	0.0469424	0.902762	0.003119	0.40356	1.65296	1.04837	0.348009	0.974284	0.433156	-1.30915	0.725052	0.0681516	-1.5228	-0.037585	-1.20704	hypothetical protein	Membrane bound Mitochondrial	no
sr15357	54.7718	51.9774	138.727	36.3395	33.6892	47.5858	UMAG_04471	124.569	59.5609	107.685	150.971	141.608	173.509	0.167828	0.312295	0.14741	0.00941977	0.0359277	0.00209678	0.439689	0.872677	1.28826	0.240705	0.237905	0.274255	-1.18544	-0.19648	0.365425	-2.05466	-2.07154	-1.86641	hypothetical protein	Nuclear	no
sr17032	99.8991	53.8941	51.664	22.5371	24.8184	41.1995	UMAG_11752	61.3068	68.0629	91.7721	74.612	141.68	85.1518	0.347678	0.00754981	0.0313358	0.2665	0.00248602	0.246666	1.62949	0.791827	0.56296	0.302058	0.175173	0.483836	0.704424	-0.336742	-0.828895	-1.7271	-2.51315	-1.04741	hypothetical protein	Nuclear	no
sr15310	29.1845	50.0513	42.2864	31.2787	60.7275	47.182	UMAG_04423	17.641	13.1957	18.679	28.9702	31.3569	31.2938	0.0811589	0.000324454	0.00116852	0.691375	0.00370005	0.108011	1.65436	3.79301	2.26384	1.07969	1.93665	1.50771	0.72627	1.92334	1.17877	0.110612	0.953566	0.59236	related to potassium transporter TRK-1	Membrane bound Endoplasmic reticulum	no
sr15361	17.2007	9.84379	8.8978	22.6102	18.1953	14.5645	UMAG_04475	16.5875	7.60833	7.69743	14.8239	18.4826	24.1725	0.847703	0.422288	0.686426	0.576024	0.969517	0.00626764	1.03696	1.29382	1.15594	1.52525	0.984456	0.602522	0.0523671	0.371635	0.209071	0.609046	-0.0226007	-0.730915	hypothetical protein	Plasma membrane	no
sr15319	43.859	61.2492	16.7822	39.8196	81.4765	58.7274	UMAG_10525	16.6486	27.9346	27.2553	4.96578	8.84679	7.26944	0.0333269	0.0160049	0.191979	0.00337885	0.00352628	4.65203e-05	2.6344	2.19259	0.61574	8.01879	9.20973	8.07868	1.39748	1.13264	-0.699608	3.00339	3.20316	3.01412	hypothetical protein	Plasma membrane	no
sr15306	72.8381	26.166	49.8556	91.3017	82.9593	54.3487	UMAG_04420	67.033	65.4267	66.8088	30.1405	74.8174	77.3582	0.806743	0.0304391	0.111607	0.000201486	0.260387	0.322989	1.0866	0.399928	0.746243	3.02921	1.10882	0.702559	0.119823	-1.32219	-0.422283	1.59894	0.149029	-0.509309	related to ECM31 - 3-methyl-2-oxobutanoate hydroxymethyltransferase	Mitochondrial	no
sr15224	10.3722	11.63	13.6365	6.81524	15.0455	13.0458	UMAG_10848	13.8927	10.5811	10.8234	10.1135	14.9247	12.6884	0.267184	0.574155	0.088347	0.698393	0.968744	0.917483	0.74659	1.09913	1.25991	0.673877	1.00809	1.02817	-0.421611	0.136358	0.333317	-0.569443	0.0116292	0.0400723	hypothetical protein	Cytoplasmic	no
sr15313	237.014	121.02	202.653	422.259	128.712	146.553	UMAG_04426	141.346	76.9432	94.8093	151.39	75.9495	126.566	0.0815827	0.0046958	0.000699586	0.120884	0.000625366	0.0105021	1.67684	1.57285	2.13748	2.78922	1.6947	1.15792	0.745741	0.653381	1.09591	1.47986	0.76103	0.211538	hypothetical protein	Membrane bound Mitochondrial	no
sr15370	20.1037	1.26006	14.0586	5.66656	3.93157	8.41115	UMAG_04484	43.73	38.8166	32.5679	48.2878	24.0916	35.4346	0.00528863	0.000181507	0.000359459	0.0575281	0.0151166	0.00249654	0.459723	0.0324618	0.43167	0.11735	0.163193	0.237371	-1.12116	-4.94511	-1.212	-3.09111	-2.61535	-2.07478	probable choline-sulfatase	Cytoplasmic	no
sr15214	98.5961	80.0981	108.156	167.13	78.9665	93.129	UMAG_04330	105.296	41.274	75.511	146.843	119.48	106.376	0.782954	0.0114286	0.0651411	0.568443	0.114471	0.731149	0.936367	1.94064	1.43232	1.13816	0.66092	0.875469	-0.0948533	0.956534	0.518354	0.186698	-0.597452	-0.191872	related to MRPS8 - mitochondrial ribosomal protein, small subunit	Membrane bound Mitochondrial	no
sr15325	193.077	185.389	115.024	202.065	105.469	81.6236	UMAG_04441	204.171	155.538	161.642	164.17	227.866	193.598	0.641736	0.00825995	0.00778679	0.495315	0.00435557	0.00106939	0.945665	1.19192	0.711598	1.23082	0.462854	0.421615	-0.0805985	0.253289	-0.490865	0.299624	-1.11137	-1.246	related to 17-beta-hydroxysteroid dehydrogenase	Membrane bound Endoplasmic reticulum	no
sr15198	10.8173	16.5647	19.165	16.4297	15.2056	17.979	UMAG_04310	16.1687	14.2079	15.475	7.38645	21.285	15.7962	0.544608	0.453222	0.0258085	0.196551	0.367285	0.722787	0.669027	1.16588	1.23846	2.2243	0.71438	1.13819	-0.579864	0.221423	0.308542	1.15335	-0.485236	0.186736	related to Peptidylprolyl isomerase domain and WD repeat-containing protein 1	Nuclear	no
sr15271	61.0287	49.2308	42.3169	39.3446	40.2079	45.2233	UMAG_04384	188.148	64.9641	80.6592	175.281	134.469	172.483	0.013146	0.136474	0.000181632	0.0799485	0.00489005	9.24173e-05	0.324366	0.757815	0.524638	0.224466	0.299012	0.26219	-1.62431	-0.400082	-0.930605	-2.15543	-1.74173	-1.93132	hypothetical protein	Nuclear	no
sr10065	2.8099	155.526	71.3737	54.8597	161.952	140.616								#N/A	#N/A	#N/A	#N/A	#N/A	#N/A	#DIV/0!	#DIV/0!	#DIV/0!	#DIV/0!	#DIV/0!	#DIV/0!	#DIV/0!	#DIV/0!	#DIV/0!	#DIV/0!	#DIV/0!	#DIV/0!	#N/A	#N/A	#N/A
sr15260	97.5123	130.592	116.93	118.2	152.562	113.79	UMAG_04374	147.71	120.855	154.164	117.025	179.237	252.289	0.162496	0.569368	0.143369	0.94883	0.0807311	0.00671032	0.660162	1.08057	0.758477	1.01004	0.851176	0.451029	-0.599108	0.111787	-0.398823	0.0144117	-0.23247	-1.14871	farnesyl-diphosphate farnesyltransferase	Membrane bound Endoplasmic reticulum	no
sr15367	0	92.0508	1096.71	1.57433	54.0569	836.308	UMAG_04481	6.53694	30.0508	511.441	11.813	279.299	1513.55	0.000361857	0.074958	0.00594806	0.411236	9.29186e-05	0.0279696	0	3.06317	2.14435	0.13327	0.193545	0.552549	#NUM!	1.61503	1.10054	-2.90757	-2.36926	-0.855827	related to ADH2 - Alcohol dehydrogenase II	Cytoplasmic	no
sr15317	161.321	238.858	287.87	183.943	119.084	179.079	UMAG_04430	428.594	214.382	225.222	313.722	243.748	289.983	0.0119658	0.393381	0.028402	0.0224258	0.00203036	0.0678659	0.376397	1.11417	1.27816	0.586326	0.488553	0.61755	-1.40967	0.155971	0.354071	-0.770226	-1.03341	-0.695372	probable esterase D	Cytoplasmic	no
sr15311	103.114	46.927	49.567	118.134	68.4995	48.7877	UMAG_04424	40.8168	21.3465	31.1074	61.1335	65.3162	67.0787	0.0972548	0.0915434	0.0202273	0.0248515	0.762244	0.0918722	2.52627	2.19834	1.59341	1.93239	1.04874	0.727319	1.33701	1.13642	0.672121	0.950388	0.0686524	-0.459339	hypothetical protein	Nuclear	no
sr15237	15.8275	21.1313	15.2869	11.6906	26.6052	14.6026	UMAG_04351	22.8557	15.1925	17.4202	25.6614	29.6406	22.7455	0.142738	0.0517653	0.34309	0.0172195	0.408999	0.116282	0.692495	1.3909	0.87754	0.455571	0.897593	0.641997	-0.530125	0.476018	-0.188462	-1.13425	-0.155867	-0.639362	probable SEC7 - component of non-clathrin vesicle coat	Cytoplasmic	no
sr15295	25.7391	28.5556	23.2177	24.8149	28.9251	21.5849	UMAG_04407	20.3842	26.7365	32.0442	20.9192	25.5854	29.4275	0.290502	0.505933	0.0356638	0.658129	0.632272	0.119644	1.2627	1.06804	0.724552	1.18622	1.13053	0.733494	0.336513	0.0949656	-0.464838	0.246377	0.177004	-0.447143	hypothetical protein	Plasma membrane	yes
sr15301	10.9742	34.5583	21.5382	11.4913	23.6944	16.7801	UMAG_04415	36.6057	39.0183	39.5946	23.7884	40.1649	26.7882	0.018547	0.35513	0.0109035	0.499164	0.165353	0.0388463	0.299795	0.885693	0.543968	0.483061	0.589928	0.6264	-1.73795	-0.175121	-0.878406	-1.04972	-0.761389	-0.674843	hypothetical protein	Membrane bound Mitochondrial	no
sr15228	128.157	84.8464	128.116	137.778	125.739	79.505	UMAG_11142	96.26	76.4962	95.5288	145.269	146.674	192.34	0.419668	0.419166	0.098708	0.860553	0.00383399	5.27877e-05	1.33136	1.10916	1.34112	0.948436	0.85727	0.413358	0.412899	0.149467	0.423441	-0.0763772	-0.222179	-1.27454	probable THR4 - threonine synthase (o-p-homoserine p-lyase)	Cytoplasmic	no
sr15245	56.7058	9.93017	28.6085	54.8459	14.4397	8.89623	UMAG_12262	67.8926	6.82553	10.0066	67.4886	38.182	31.608	0.255657	0.135162	0.0148162	0.188908	0.00490097	0.000859946	0.835228	1.45486	2.85897	0.812668	0.378181	0.281455	-0.259759	0.540877	1.51549	-0.299262	-1.40285	-1.82902	related to 4-coumarate-CoA ligase	Membrane bound Mitochondrial	no
sr15292	8.27154	15.101	12.0248	16.0585	9.83793	10.9093	UMAG_04404	18.5366	9.16026	15.4248	9.65789	17.1568	19.5798	0.108526	0.0368859	0.354309	0.32917	0.0883479	0.0363831	0.446228	1.64853	0.779574	1.66274	0.573413	0.557173	-1.16415	0.721179	-0.359241	0.73356	-0.802355	-0.843804	hypothetical protein	Nuclear	no
sr15231	22.7951	32.4511	23.0451	23.918	23.2241	29.3416	UMAG_04344	12.8953	21.4137	19.6243	17.3656	19.6687	20.6397	0.274356	0.00635607	0.501297	0.597591	0.401562	0.0699781	1.76771	1.51544	1.17431	1.37732	1.18077	1.42161	0.821881	0.599735	0.231817	0.461867	0.239724	0.507526	related to RAD27 - 5? to 3? exonuclease	Membrane bound Mitochondrial	no
sr17605	0	0	0.117577	0	0	0								#N/A	#N/A	#N/A	#N/A	#N/A	#N/A	#DIV/0!	#DIV/0!	#DIV/0!	#DIV/0!	#DIV/0!	#DIV/0!	#DIV/0!	#DIV/0!	#DIV/0!	#DIV/0!	#DIV/0!	#DIV/0!	#N/A	#N/A	#N/A
sr15322	79.6143	80.9016	98.1482	76.8483	85.5489	60.55	UMAG_10527	49.2308	34.9514	48.5315	57.6583	78.9507	107.492	0.0154763	0.000148504	0.01305	0.398939	0.638503	0.0807836	1.61716	2.31469	2.02236	1.33282	1.08357	0.5633	0.693467	1.21082	1.01604	0.414484	0.115797	-0.828025	related to MRP4 - mitochondrial ribosomal protein, small subunit	Mitochondrial	no
sr15358	29.6126	33.2797	20.8722	56.8238	33.8965	31.5856	UMAG_04472	58.767	24.3387	38.7056	52.6622	66.2087	68.0669	0.0362702	0.252966	0.0174745	0.769157	0.0262675	0.00465334	0.503898	1.36736	0.539257	1.07902	0.511964	0.464037	-0.988796	0.451391	-0.890956	0.109727	-0.965887	-1.10769	related to PXR1 - essential protein involved in rRNA and snoRNA maturation	Nuclear	no
sr10067	0.557302	0.963804	1.92969	3.3675	18.6714	55.7328								#N/A	#N/A	#N/A	#N/A	#N/A	#N/A	#DIV/0!	#DIV/0!	#DIV/0!	#DIV/0!	#DIV/0!	#DIV/0!	#DIV/0!	#DIV/0!	#DIV/0!	#DIV/0!	#DIV/0!	#DIV/0!	#N/A	#N/A	#N/A
sr15225	14.8211	19.5129	21.7598	23.3874	19.0553	15.2854	UMAG_12260	33.4235	18.9793	20.3675	29.1971	39.5079	26.7122	0.0184093	0.83253	0.52067	0.460334	2.59042e-05	0.0973624	0.443434	1.02811	1.06836	0.801018	0.482316	0.572225	-1.17321	0.0400015	0.0953945	-0.320093	-1.05195	-0.805345	hypothetical protein	Nuclear	no
sr15273	36.4395	27.9994	27.859	21.2103	35.8893	29.4054	UMAG_12061	42.8767	102.909	55.9553	31.1572	46.147	19.4671	0.773515	0.00794702	0.00382669	0.522906	0.168078	0.034716	0.849866	0.27208	0.497879	0.680751	0.777716	1.51052	-0.234692	-1.8779	-1.00613	-0.5548	-0.362684	0.595045	hypothetical protein	Plasma membrane	no
sr15297	32.3557	32.0309	26.1109	26.672	34.482	25.4818	UMAG_04411	7.90171	15.6835	22.9829	13.7717	30.2412	30.2534	0.000859395	0.00202475	0.133957	0.0989776	0.550797	0.558036	4.09477	2.04233	1.1361	1.93673	1.14023	0.842278	2.03378	1.03022	0.18409	0.953622	0.189326	-0.247632	related to CEF1 - required during G2/M transition	Nuclear	no
sr15344	163.764	250.765	274.327	175.6	192.904	178.962	UMAG_04457	313.367	275.679	301.697	194.599	269.732	303.438	0.0261554	0.379422	0.308177	0.67515	0.112642	0.0445781	0.522595	0.909627	0.90928	0.902368	0.715168	0.589783	-0.936236	-0.136652	-0.137204	-0.148213	-0.483647	-0.761744	hypothetical protein	Plasma membrane	no
sr15275	28.4023	39.64	21.4764	32.4849	17.8209	27.8073	UMAG_04388	102.667	150.952	146.03	69.2	85.1309	100.746	0.00628782	0.000875932	0.000122428	0.211777	0.000712781	0.00867046	0.276645	0.2626	0.147069	0.469434	0.209335	0.276014	-1.85389	-1.92906	-2.76544	-1.09101	-2.25612	-1.85719	hypothetical protein	Mitochondrial	no
sr16395	0	0.135593	1.79289	0.752147	0	0								#N/A	#N/A	#N/A	#N/A	#N/A	#N/A	#DIV/0!	#DIV/0!	#DIV/0!	#DIV/0!	#DIV/0!	#DIV/0!	#DIV/0!	#DIV/0!	#DIV/0!	#DIV/0!	#DIV/0!	#DIV/0!	#N/A	#N/A	#N/A
sr15227	43.1684	62.2159	109.187	57.7295	57.9859	55.8794	UMAG_11141	54.6159	39.0759	47.2057	42.7982	84.8168	82.4424	0.237721	0.0708825	0.00246073	0.419834	0.0460004	0.013394	0.790399	1.59218	2.31301	1.34888	0.683661	0.6778	-0.339346	0.671002	1.20977	0.431758	-0.548646	-0.561069	related to FMN1 - Riboflavin kinase	Nuclear	no
sr10068	0	0	0.285986	0	0	1.42843								#N/A	#N/A	#N/A	#N/A	#N/A	#N/A	#DIV/0!	#DIV/0!	#DIV/0!	#DIV/0!	#DIV/0!	#DIV/0!	#DIV/0!	#DIV/0!	#DIV/0!	#DIV/0!	#DIV/0!	#DIV/0!	#N/A	#N/A	#N/A
sr15201	34.7581	55.5123	32.8992	30.3388	32.5262	27.0184	UMAG_04313	25.0843	24.7629	21.9798	19.5811	29.5311	19.4747	0.351456	0.0277602	0.0329964	0.46888	0.780486	0.111441	1.38565	2.24175	1.49679	1.54939	1.10142	1.38736	0.470566	1.16463	0.581875	0.6317	0.139367	0.472345	hypothetical protein	Nuclear	no
sr15354	330.124	787.515	3527.02	325.878	681.562	2534.22	UMAG_10540	229.592	157.806	505.992	476.414	649.12	1078.58	0.17182	0.0106051	0.00010593	0.189262	0.718327	0.000383436	1.43787	4.99041	6.9705	0.684023	1.04998	2.3496	0.523937	2.31916	2.80126	-0.547884	0.0703583	1.23241	related to blue-light-inducible Bli-3 protein	Nuclear	no
sr20015	0	8.64333	130.997	3.95903	256.766	1145.27								#N/A	#N/A	#N/A	#N/A	#N/A	#N/A	#DIV/0!	#DIV/0!	#DIV/0!	#DIV/0!	#DIV/0!	#DIV/0!	#DIV/0!	#DIV/0!	#DIV/0!	#DIV/0!	#DIV/0!	#DIV/0!	#N/A	#N/A	#N/A
sr15279	7.73222	28.0639	18.7266	14.1568	18.7352	16.5871	UMAG_10513	14.9386	15.1236	22.5529	16.6947	29.919	24.0533	0.0999222	0.00166777	0.223163	0.739058	0.00935899	0.228799	0.5176	1.85564	0.830341	0.84798	0.626197	0.689598	-0.950091	0.891918	-0.268225	-0.237897	-0.675311	-0.536172	hypothetical protein (C-terminal fragment)	Nuclear	no
sr16321	25.6813	48.2437	56.0291	38.8143	53.3938	40.4458								#N/A	#N/A	#N/A	#N/A	#N/A	#N/A	#DIV/0!	#DIV/0!	#DIV/0!	#DIV/0!	#DIV/0!	#DIV/0!	#DIV/0!	#DIV/0!	#DIV/0!	#DIV/0!	#DIV/0!	#DIV/0!	#N/A	#N/A	#N/A
sr15290	13.4849	14.264	26.6975	12.3937	10.253	19.5437	UMAG_04402	9.26868	12.0066	14.9355	8.11552	17.1772	18.6965	0.189156	0.442662	0.0306974	0.515752	0.298174	0.884789	1.45489	1.18801	1.78751	1.52716	0.596894	1.04531	0.540906	0.248549	0.837954	0.610852	-0.744454	0.0639361	related to MTO1 protein involved in mitochondrial tRNA modification	Membrane bound Mitochondrial	no
sr16396	10.3315	32.6035	5.17474	9.43552	26.6247	28.279								#N/A	#N/A	#N/A	#N/A	#N/A	#N/A	#DIV/0!	#DIV/0!	#DIV/0!	#DIV/0!	#DIV/0!	#DIV/0!	#DIV/0!	#DIV/0!	#DIV/0!	#DIV/0!	#DIV/0!	#DIV/0!	#N/A	#N/A	#N/A
sr15203	3.33509	14.1875	5.46722	0	21.0524	8.71854	UMAG_04317	17.4364	24.4148	38.3571	20.0114	62.1289	60.4607	0.0860662	0.0666915	3.26053e-05	0.209977	0.00320313	0.00013766	0.191271	0.581104	0.142535	0	0.338851	0.144202	-2.38631	-0.783131	-2.81061	#NUM!	-1.56128	-2.79384	hypothetical protein	Nuclear	no
sr17473	0	0	0	0	0	0								#N/A	#N/A	#N/A	#N/A	#N/A	#N/A	#DIV/0!	#DIV/0!	#DIV/0!	#DIV/0!	#DIV/0!	#DIV/0!	#DIV/0!	#DIV/0!	#DIV/0!	#DIV/0!	#DIV/0!	#DIV/0!	#N/A	#N/A	#N/A
sr15346	15.8138	24.0912	35.6062	23.1238	16.5168	19.9105	UMAG_10539	14.2256	11.1246	28.6279	14.4936	33.0678	32.6757	0.811607	0.00336277	0.171635	0.594424	0.274357	0.142123	1.11164	2.16558	1.24376	1.59545	0.499485	0.609337	0.152693	1.11476	0.31471	0.673961	-1.00149	-0.714688	related to farnesyltranstransferase (al-3)	Cytoplasmic	no
sr15363	8.5444	10.6154	11.3624	14.3152	15.6163	13.0284	UMAG_04477	12.5675	8.74884	14.4502	12.154	20.428	13.9131	0.207551	0.134896	0.127901	0.708205	0.247262	0.764882	0.679879	1.21334	0.78631	1.17781	0.764454	0.936418	-0.55665	0.278988	-0.346829	0.236113	-0.387499	-0.094776	hypothetical protein	Cytoplasmic	no
sr15256	61.5377	55.4657	63.2896	47.5021	72.8031	45.5442	UMAG_04371	57.9337	51.5621	69.7197	45.0726	74.418	101.355	0.679444	0.592516	0.235359	0.692634	0.91393	0.000504358	1.06221	1.07571	0.907772	1.0539	0.978299	0.449355	0.0870665	0.105286	-0.139599	0.0757399	-0.0316519	-1.15407	related to eukaryotic translation initiation factor	Cytoplasmic	no
sr15270	84.6493	149.205	283.091	32.3882	96.1261	142.867	UMAG_11153	521.983	405.819	398.672	441.689	472.437	570.201	0.0067239	0.00188809	0.00751854	0.0435053	0.00488016	0.00480094	0.162169	0.367663	0.710085	0.0733281	0.203469	0.250554	-2.62443	-1.44354	-0.493936	-3.76949	-2.29712	-1.9968	related to COX23 - protein with function in mitochondrial copper homeostasis	Mitochondrial	no
sr15200	39.7463	42.1813	30.2655	42.1898	34.9234	34.4286	UMAG_04312	27.1377	18.5676	17.0739	30.7542	27.617	31.6212	0.107295	7.75627e-05	0.00774284	0.217392	0.480353	0.782863	1.46462	2.27177	1.77262	1.37184	1.26456	1.08878	0.550523	1.18382	0.825881	0.456111	0.338637	0.122714	related to alpha-actinin	Cytoplasmic	no
sr15266	18.1748	57.0284	43.4254	31.1791	34.5052	29.6357	UMAG_04380	27.6738	21.7973	34.809	23.6923	44.635	41.0975	0.314003	0.00140205	0.156867	0.427874	0.307337	0.238042	0.65675	2.6163	1.24753	1.316	0.773053	0.721107	-0.606584	1.38753	0.319079	0.39616	-0.371362	-0.471715	related to ATG9 - integral membrane protein required for Cvt and autophagy transport	Membrane bound Endoplasmic reticulum	no
sr15351	27.9523	28.2715	34.7689	16.7009	31.1085	36.7269	UMAG_04464	22.6006	44.9995	35.0061	30.283	35.9285	28.3724	0.413566	0.00177392	0.969074	0.181457	0.402533	0.220896	1.23679	0.628262	0.993222	0.551492	0.865845	1.29446	0.306602	-0.670561	-0.00981223	-0.858589	-0.20782	0.37235	hypothetical protein	Cytoplasmic	no
sr14008	0	0	1.20706	0	2.8933	0.906374								#N/A	#N/A	#N/A	#N/A	#N/A	#N/A	#DIV/0!	#DIV/0!	#DIV/0!	#DIV/0!	#DIV/0!	#DIV/0!	#DIV/0!	#DIV/0!	#DIV/0!	#DIV/0!	#DIV/0!	#DIV/0!	#N/A	#N/A	#N/A
sr13876	55.1359	41.2137	59.5576	38.3734	28.5258	42.6283								#N/A	#N/A	#N/A	#N/A	#N/A	#N/A	#DIV/0!	#DIV/0!	#DIV/0!	#DIV/0!	#DIV/0!	#DIV/0!	#DIV/0!	#DIV/0!	#DIV/0!	#DIV/0!	#DIV/0!	#DIV/0!	#N/A	#N/A	#N/A
sr15359	19.3154	26.8913	21.6948	21.8599	20.8458	19.5517	UMAG_04473	21.9879	24.1379	23.8409	10.0148	31.7411	22.6493	0.551093	0.311681	0.590061	0.153131	0.0419501	0.513446	0.878459	1.11407	0.909981	2.18276	0.656746	0.863234	-0.186953	0.155838	-0.136092	1.12616	-0.606592	-0.212177	related to MTC5 - subunit of the SEA complex	Nuclear	no
sr15324	255.491	160.848	207.488	118.829	138.611	139.037	UMAG_10529	378.261	79.7801	82.9487	215.543	164.163	317.211	0.0990748	0.00553969	0.00373724	0.0331833	0.526993	0.00843165	0.675436	2.01614	2.5014	0.5513	0.844346	0.438311	-0.566109	1.0116	1.32274	-0.85909	-0.244094	-1.18997	hypothetical protein	Nuclear	no
sr15362	58.1972	33.4083	33.2898	48.1023	12.5014	18.8764	UMAG_11977	163.395	223.488	224.722	108.325	131.319	86.3749	0.0838026	9.12394e-05	0.00193719	0.0306449	0.00275984	0.0121925	0.356175	0.149486	0.148138	0.444057	0.0951985	0.21854	-1.48934	-2.74192	-2.75499	-1.17118	-3.39292	-2.19403	related to YMC1 - putative mitochondrial inner membrane transporter	Membrane bound Mitochondrial	no
sr15249	14.3614	18.503	12.12	20.7279	16.7569	16.2407	UMAG_11148	21.7497	15.555	20.2505	26.5211	42.2262	35.1623	0.266969	0.119132	0.0334346	0.0781365	0.00919	0.00254068	0.660306	1.18952	0.598505	0.781562	0.396837	0.461878	-0.598794	0.250383	-0.740566	-0.355567	-1.33338	-1.11442	related to MTG2 - Mitochondrial GTP binding protein	Membrane bound Mitochondrial	no
sr15350	167.825	146.063	120.174	110.479	137.164	129.622	UMAG_04463	172.599	154.058	167.44	96.5699	226.225	154.99	0.87222	0.734528	0.00595705	0.498096	0.00301069	0.294159	0.972336	0.948104	0.717714	1.14403	0.606316	0.836329	-0.0404733	-0.0768824	-0.47852	0.194123	-0.721859	-0.257858	related to vesicular integral-membrane protein VIP36	Plasma membrane	yes
sr13956	2.58045	0.160249	1.92761	2.62528	0	0.798757								#N/A	#N/A	#N/A	#N/A	#N/A	#N/A	#DIV/0!	#DIV/0!	#DIV/0!	#DIV/0!	#DIV/0!	#DIV/0!	#DIV/0!	#DIV/0!	#DIV/0!	#DIV/0!	#DIV/0!	#DIV/0!	#N/A	#N/A	#N/A
sr15222	31.335	47.4336	36.0221	36.171	49.9802	26.3745	UMAG_11751	63.0453	48.9889	37.7125	59.801	48.3509	37.1011	0.00159053	0.751157	0.747723	0.0293146	0.846851	0.208466	0.497024	0.968253	0.955177	0.604856	1.0337	0.710881	-1.00861	-0.0465442	-0.0661605	-0.725337	0.0478143	-0.492321	related to VNX1 - Calcium/H+ antiporter	Plasma membrane	no
sr14175	43.8146	5.09468	201.741	8.5984	0.777409	11.4254								#N/A	#N/A	#N/A	#N/A	#N/A	#N/A	#DIV/0!	#DIV/0!	#DIV/0!	#DIV/0!	#DIV/0!	#DIV/0!	#DIV/0!	#DIV/0!	#DIV/0!	#DIV/0!	#DIV/0!	#DIV/0!	#N/A	#N/A	#N/A
sr15331	26.126	35.1114	77.3684	56.2188	27.8373	39.6047	UMAG_04447	41.7988	33.9396	64.073	30.1832	66.2549	74.0767	0.205112	0.781525	0.048117	0.120985	0.00392839	0.0872392	0.625042	1.03453	1.20751	1.86259	0.420155	0.534644	-0.677974	0.048973	0.272029	0.897307	-1.25101	-0.903349	related to NAB2 - nuclear polyadenylated RNA-binding protein required for nuclear mRNA export	Golgi	no
sr15327	13.3536	20.9649	21.4306	17.388	27.5969	14.8238	UMAG_04443	13.9488	8.1386	10.8047	19.0611	21.8039	18.3328	0.794346	0.000154931	0.0513834	0.82391	0.101101	0.366879	0.957324	2.57598	1.98345	0.912226	1.26568	0.808599	-0.0629208	1.36512	0.988009	-0.132537	0.339917	-0.306505	related to translation activator GCN1	Membrane bound Mitochondrial	no
sr15316	72.1221	75.6509	179.013	105.033	96.1278	116.243	UMAG_04429	164.554	89.9777	113.72	170.255	152.656	171.848	0.000248987	0.135624	0.00442732	0.101865	0.0117309	0.0969612	0.438289	0.840774	1.57415	0.616913	0.629702	0.676433	-1.19005	-0.25021	0.654575	-0.696862	-0.66726	-0.563981	probable histidinol-phosphate transaminase	Cytoplasmic	no
sr15236	48.7932	62.2705	50.7662	48.4302	56.7988	34.1225	UMAG_04350	20.3145	28.0386	31.4836	9.51982	16.9199	19.7414	0.036432	5.35809e-05	0.00457273	0.0119244	0.000205548	0.121176	2.40189	2.22089	1.61246	5.0873	3.35692	1.72848	1.26417	1.15114	0.689266	2.3469	1.74714	0.789501	related to 3-phytase A precursor	Plasma membrane	no
sr15199	5.77316	15.796	13.4887	11.9278	15.4382	10.2441	UMAG_12259	10.0551	15.6218	20.7154	19.7212	21.0759	26.0278	0.0187606	0.934848	0.135054	0.33678	0.157344	0.0010058	0.574153	1.01115	0.651144	0.60482	0.732507	0.393584	-0.800492	0.0160002	-0.618951	-0.725422	-0.449085	-1.34526	related to PET8 - Protein of the mitochondrial carrier family (MCF)	Membrane bound Mitochondrial	no
sr15355	37.8343	24.0267	20.2279	26.6503	29.3362	20.3697	UMAG_04468	40.208	23.811	21.9796	39.8982	51.4921	37.0252	0.812399	0.918983	0.483888	0.0706572	0.00372784	0.0097336	0.940963	1.00906	0.920303	0.667958	0.569723	0.550157	-0.0877895	0.0130077	-0.119819	-0.58217	-0.811668	-0.862085	related to SPA2 protein	Cytoplasmic	no
sr15278	41.4115	50.3498	39.4071	44.4877	49.0201	31.9855	UMAG_04391	39.6532	25.4536	30.1988	34.4348	61.7602	44.6056	0.868738	0.000109544	0.0474124	0.696121	0.00894427	0.0260663	1.04434	1.9781	1.30492	1.29194	0.793717	0.717074	0.0625954	0.984115	0.383967	0.36954	-0.333303	-0.479805	hypothetical protein	Membrane bound Mitochondrial	no
sr15335	126.156	111.92	81.516	83.0763	96.0986	50.7926	UMAG_04448	192.807	104.824	83.5883	145.844	92.4399	114.767	0.27388	0.57998	0.768693	0.0774107	0.866518	0.00837701	0.65431	1.06769	0.975208	0.569624	1.03958	0.442572	-0.611953	0.0944902	-0.0362179	-0.811919	0.0559998	-1.17602	related to Myosin regulatory light chain 2-A, smooth muscle isoform	Mitochondrial	no
sr15352	22.225	23.0674	23.4375	24.4935	24.3475	21.4819	UMAG_04465	23.9956	17.1019	22.1052	28.0105	36.4486	25.3952	0.739327	0.0467887	0.491811	0.74653	0.0277681	0.171295	0.92621	1.34882	1.06027	0.87444	0.667995	0.845904	-0.110589	0.431694	0.0844274	-0.193569	-0.582092	-0.241435	related to transcription regulator SPT7	Nuclear	no
sr15328	96.758	51.0936	83.2735	167.739	51.7935	43.3316	UMAG_04444	170.011	45.2978	66.1683	217.083	118.98	88.9089	0.2317	0.556942	0.045366	0.321256	0.0723963	0.135216	0.569129	1.12795	1.25851	0.772694	0.435312	0.487371	-0.813173	0.173701	0.331718	-0.372032	-1.19988	-1.03691	related to ANT1 - Peroxisomal transporter of adenine nucleotides (ATP, AMP) - member of the mitochondrial carrier family (MCF)	Membrane bound Mitochondrial	no
sr15208	288.631	130.65	80.4476	164.234	28.0574	39.5962	UMAG_04322	130.916	11.2542	31.7159	212.388	19.5209	30.1727	0.216989	0.00929869	0.00584016	0.477025	0.424228	0.58856	2.2047	11.6091	2.53651	0.773272	1.4373	1.31232	1.14058	3.53718	1.34284	-0.370952	0.523365	0.392116	hypothetical protein	Extracellular (Secreted)	no
sr15217	28.0696	25.7977	15.745	15.9009	24.2505	16.6478	UMAG_04333	24.8266	12.842	17.1628	15.5179	25.6362	19.1512	0.557692	0.000824079	0.664849	0.960135	0.651456	0.293828	1.13062	2.00885	0.91739	1.02468	0.945947	0.869282	0.177119	1.00637	-0.124393	0.0351698	-0.0801682	-0.202104	hypothetical protein	Nuclear	no
sr15259	37.0884	41.7199	27.3094	35.3362	25.8076	27.8391	UMAG_11151	17.2501	18.5982	25.3051	11.3265	22.6718	25.3576	0.115483	0.0058669	0.641279	0.0772851	0.677779	0.427174	2.15004	2.24322	1.0792	3.11978	1.13831	1.09786	1.10437	1.16557	0.109965	1.64144	0.186899	0.134697	related to Type I protein geranylgeranyltransferase beta subunit	Plasma membrane	no
sr15269	245.635	235.221	162.1	129.389	190.741	124.137	UMAG_04383	252.353	358.254	370.741	209.885	309.891	324.985	0.775889	0.00850816	0.000311287	0.17257	0.0117148	0.0164227	0.973377	0.656577	0.437232	0.616479	0.61551	0.381978	-0.0389292	-0.606965	-1.19353	-0.697877	-0.700146	-1.38844	related to ERP2 - p24 protein involved in membrane trafficking	Plasma membrane	yes
sr15287	176.575	86.9304	106.154	333.966	118.087	45.2149	UMAG_04399	1022.54	220.065	130.349	850.797	924.681	206.47	0.0232076	0.0361082	0.649827	0.00897975	0.00966246	0.245682	0.172683	0.395021	0.814382	0.392533	0.127705	0.21899	-2.5338	-1.34	-0.296222	-1.34911	-2.96911	-2.19107	probable succinate-fumarate transporter (mitochondrial)	Membrane bound Mitochondrial	no
sr15286	122.476	111.703	93.5726	152.427	125.65	95.491	UMAG_04398	109.657	64.0331	61.07	102.146	92.301	74.493	0.664413	0.0230279	0.0110572	0.311917	0.00710688	0.160671	1.11691	1.74445	1.53222	1.49225	1.3613	1.28188	0.159508	0.802776	0.615623	0.57749	0.444988	0.35826	related to RNA binding protein Nrd1 (Negative regulator of differentiation)	Nuclear	no
sr15300	44.1587	102.123	86.5497	36.483	84.7246	61.6153	UMAG_04414	37.7702	57.7996	62.8441	73.0958	52.964	60.4736	0.783434	0.0635193	0.0689332	0.256937	0.063398	0.893635	1.16914	1.76685	1.37721	0.499112	1.59966	1.01888	0.225447	0.821179	0.461751	-1.00256	0.677768	0.0269834	hypothetical protein	Nuclear	no
sr15308	47.6795	47.9996	27.0008	43.8088	26.5845	32.7989	UMAG_10522	47.4834	33.716	36.6837	32.2627	45.2533	43.5622	0.989696	0.0936513	0.179772	0.0909107	0.108046	0.376104	1.00413	1.42364	0.736045	1.35788	0.58746	0.752921	0.00594588	0.509586	-0.442134	0.441353	-0.767438	-0.40943	related to YPC1 - Alkaline ceramidase	Membrane bound Vacuolar	no
sr14030	35.6227	21.1883	23.0071	30.1316	28.2709	21.8798								#N/A	#N/A	#N/A	#N/A	#N/A	#N/A	#DIV/0!	#DIV/0!	#DIV/0!	#DIV/0!	#DIV/0!	#DIV/0!	#DIV/0!	#DIV/0!	#DIV/0!	#DIV/0!	#DIV/0!	#DIV/0!	#N/A	#N/A	#N/A
sr13925	0	11.186	7.16186	3.77802	8.18798	6.35604								#N/A	#N/A	#N/A	#N/A	#N/A	#N/A	#DIV/0!	#DIV/0!	#DIV/0!	#DIV/0!	#DIV/0!	#DIV/0!	#DIV/0!	#DIV/0!	#DIV/0!	#DIV/0!	#DIV/0!	#DIV/0!	#N/A	#N/A	#N/A
sr15235	86.6995	34.651	36.2869	41.7984	14.871	12.6148	UMAG_04348	24.2189	6.07697	14.6842	14.9805	21.6891	22.041	0.0848554	0.0124499	0.000926249	0.183327	0.372155	0.0433901	3.57983	5.70202	2.47116	2.79018	0.685645	0.572335	1.83989	2.51147	1.30519	1.48036	-0.544467	-0.805067	probable phenol 2-monooxygenase	Cytoplasmic	no
sr15277	30.2241	50.5475	52.5901	57.6218	41.1669	46.8471	UMAG_04390	89.265	60.1289	75.7594	56.8818	65.1396	66.3371	0.0478974	0.0618873	0.0132037	0.972307	0.0766682	0.0692238	0.338589	0.840652	0.694172	1.01301	0.63198	0.706198	-1.56239	-0.25042	-0.526634	0.0186461	-0.662049	-0.501855	hypothetical protein	Nuclear	no
sr15305	37.3004	32.1322	21.1373	28.0849	36.605	22.854	UMAG_04419	41.5779	44.3106	36.2844	32.5379	65.6467	51.9278	0.78476	0.0928023	0.0128064	0.695762	0.0111342	0.00059461	0.89712	0.725158	0.582545	0.863144	0.557607	0.44011	-0.156627	-0.463633	-0.779558	-0.212327	-0.84268	-1.18406	related to CSR1 - phosphatidylinositol transfer protein	Membrane bound Mitochondrial	no
sr15348	13.2245	28.217	14.1687	14.2112	22.1158	14.1726	UMAG_04461	19.0506	22.7463	28.8619	15.2794	25.9284	20.5299	0.299684	0.199017	0.000371485	0.904803	0.541473	0.0327868	0.694178	1.24051	0.490913	0.930084	0.852957	0.690339	-0.526623	0.31093	-1.02646	-0.104567	-0.229456	-0.534624	probable PMR1 - secretory pathway Ca++-transporting P-type ATPase	Membrane bound Golgi	no
sr13906	747.374	1167.48	794.462	868.964	824.471	1513.33								#N/A	#N/A	#N/A	#N/A	#N/A	#N/A	#DIV/0!	#DIV/0!	#DIV/0!	#DIV/0!	#DIV/0!	#DIV/0!	#DIV/0!	#DIV/0!	#DIV/0!	#DIV/0!	#DIV/0!	#DIV/0!	#N/A	#N/A	#N/A
sr15369	24.025	30.3194	21.7467	12.9716	23.6269	19.3463	UMAG_11978	90.4716	27.1538	28.1699	78.7538	61.4567	60.3586	0.0256608	0.431897	0.0400475	0.0491773	0.0010772	0.0164713	0.265553	1.11658	0.771984	0.164711	0.384448	0.320523	-1.91293	0.159086	-0.373357	-2.60199	-1.37914	-1.6415	hypothetical protein	Membrane bound Mitochondrial	no
sr15298	162.418	123.663	227.107	118.222	73.4816	126.273	UMAG_10519	73.2015	69.2562	104.223	66.7734	125.262	170.775	0.182569	0.011655	0.0214381	0.011322	0.0322011	0.0919778	2.21878	1.78559	2.17905	1.7705	0.586625	0.739411	1.14977	0.836401	1.1237	0.824153	-0.769489	-0.435552	hypothetical protein	Nuclear	no
sr15326	153.999	155.282	174.619	140.667	198.58	149.755	UMAG_04442	178.514	123.286	122.055	173.743	186.975	181.437	0.352958	0.0456171	0.000367153	0.215572	0.694768	0.0899559	0.862673	1.25953	1.43066	0.809627	1.06207	0.825384	-0.213114	0.332884	0.516684	-0.304671	0.0868761	-0.276863	probable DED81 - asparaginyl-tRNA-synthetase	Cytoplasmic	no
sr15315	9.86107	24.9007	47.1836	28.7325	13.4175	24.4146	UMAG_04428	30.4164	11.8279	16.8624	12.6267	20.1341	16.7364	0.0742379	0.0511201	0.00198233	0.434003	0.405805	0.301098	0.324203	2.10526	2.79815	2.27553	0.666405	1.45878	-1.62503	1.074	1.48447	1.18621	-0.58553	0.544758	related to YFH1 - mitochondrial matrix iron chaperone	Mitochondrial	no
sr15302	56.6664	68.2695	63.4838	53.0503	70.2048	55.7496	UMAG_04416	44.3265	32.8072	34.8623	42.4406	48.7183	51.1603	0.426749	0.0299586	0.0159144	0.250752	0.0713652	0.717177	1.27839	2.08093	1.82098	1.24999	1.44103	1.0897	0.354325	1.05723	0.864718	0.321916	0.527104	0.123937	probable POB3 - protein that binds to DNA polymerase I	Nuclear	no
sr15329	79.3584	73.2472	101.361	137.653	57.1082	63.9923	UMAG_12267	119.387	53.1243	53.0928	129.492	78.5862	61.7934	0.3527	0.0605332	0.00346523	0.833204	0.0797824	0.578542	0.664715	1.37879	1.90914	1.06302	0.726695	1.03558	-0.589192	0.463403	0.93292	0.0881686	-0.460579	0.0504455	related to IST2 - Plasma membrane protein that may be involved in osmotolerance	Membrane bound Mitochondrial	no
sr13900	1.42983	9.6615	4.33024	0	9.13102	12.212								#N/A	#N/A	#N/A	#N/A	#N/A	#N/A	#DIV/0!	#DIV/0!	#DIV/0!	#DIV/0!	#DIV/0!	#DIV/0!	#DIV/0!	#DIV/0!	#DIV/0!	#DIV/0!	#DIV/0!	#DIV/0!	#N/A	#N/A	#N/A
sr15371	11.8606	5.89209	13.7582	6.64026	4.64964	10.3748	UMAG_04485	19.2717	45.2612	63.9277	23.4544	31.1059	57.995	0.289297	0.00201501	8.61424e-05	0.135928	0.0111355	0.00620581	0.615439	0.13018	0.215214	0.283113	0.149478	0.178891	-0.700313	-2.94143	-2.21615	-1.82055	-2.74199	-2.48284	related to Cut9 interacting protein scn1	Cytoplasmic	no
sr15229	211.396	330.218	109.419	214.676	449.275	366.603	UMAG_04342	95.2749	426.629	528.393	84.85	236.046	106.834	0.00668295	0.0215595	0.00393751	0.0396478	0.0041365	0.000181082	2.2188	0.774016	0.207079	2.53006	1.90334	3.43153	1.14978	-0.369565	-2.27174	1.33917	0.928532	1.77885	hypothetical protein	Nuclear	yes
sr13954	356.433	276.459	408.456	329.823	341.992	266.946								#N/A	#N/A	#N/A	#N/A	#N/A	#N/A	#DIV/0!	#DIV/0!	#DIV/0!	#DIV/0!	#DIV/0!	#DIV/0!	#DIV/0!	#DIV/0!	#DIV/0!	#DIV/0!	#DIV/0!	#DIV/0!	#N/A	#N/A	#N/A
sr15318	50.647	69.2959	85.3491	58.3563	79.7155	67.0038	UMAG_10524	53.2078	54.3261	59.573	61.7287	123.705	92.0938	0.88147	0.0657123	0.170442	0.895519	0.0195712	0.301665	0.951872	1.27556	1.43268	0.945368	0.644402	0.72756	-0.0711604	0.351127	0.518716	-0.0810522	-0.633967	-0.458861	related to TIF4631 - mRNA cap-binding protein (eIF4F), 150K subunit	Cytoplasmic	no
sr15251	12.2756	18.1517	21.9965	14.0093	8.921	8.39513	UMAG_04365	16.3921	14.2504	17.2984	10.4654	15.8684	15.3226	0.544555	0.177772	0.0928551	0.651811	0.0199818	0.044322	0.748874	1.27377	1.27159	1.33863	0.562187	0.547892	-0.417204	0.349108	0.346638	0.420756	-0.830879	-0.868035	related to SRM1 ? nucleotide exchange factor	Membrane bound Mitochondrial	no
sr15261	78.6014	74.5841	62.8797	112.175	53.9727	44.2776	UMAG_04375	76.5589	55.5266	65.306	81.812	74.9739	87.5515	0.874382	0.0442686	0.770406	0.17415	0.222011	0.0153573	1.02668	1.34321	0.962847	1.37113	0.719887	0.505732	0.0379852	0.425689	-0.0546209	0.455369	-0.474158	-0.983556	related to hnRNP arginine N-methyltransferase	Membrane bound Mitochondrial	no
sr15296	13.7468	16.0812	42.7012	8.37365	19.9064	47.4927	UMAG_04410	7.89683	17.3684	27.9902	24.0077	84.181	79.3641	0.610135	0.80985	0.15237	0.108757	0.0119181	0.10591	1.7408	0.925891	1.52557	0.34879	0.236471	0.598416	0.799751	-0.111086	0.609353	-1.51957	-2.08026	-0.74078	probable siderophore iron transporter mirC	Plasma membrane	no
sr15233	18.7067	19.471	20.7722	4.57207	18.3982	12.8749	UMAG_04346	25.3757	24.6701	27.6116	16.4891	33.3199	23.8256	0.290609	0.147376	0.0438272	0.0222031	0.0295499	0.0452201	0.73719	0.789254	0.752302	0.277278	0.552171	0.540382	-0.439891	-0.341438	-0.410616	-1.85059	-0.856814	-0.887949	related to Symplekin	Cytoplasmic	no
sr15220	20.3408	42.5443	68.2836	25.0874	52.7751	48.7377	UMAG_11750	73.6167	66.498	53.9357	83.0799	75.475	80.5917	0.00173057	0.00493829	0.198256	0.0204838	0.0823254	0.049678	0.276307	0.639784	1.26602	0.301967	0.69924	0.604749	-1.85566	-0.644344	0.340299	-1.72754	-0.516141	-0.725592	probable RNR1 - ribonucleoside-diphosphate reductase large subunit	Cytoplasmic	no
sr15356	24.0026	16.0416	26.0447	22.7837	15.4907	24.7364	UMAG_10541	39.465	8.20418	13.3205	53.611	34.2255	21.7524	0.290447	0.0042632	0.000597283	0.0453251	0.10711	0.374184	0.608201	1.95529	1.95523	0.424982	0.452607	1.13718	-0.717381	0.967384	0.967338	-1.23453	-1.14367	0.185464	hypothetical protein	Nuclear	no
sr15243	10.3192	17.4346	37.5358	10.307	5.40107	17.1625	UMAG_04357	38.9522	61.2876	69.4512	29.701	25.8981	32.5602	0.0865005	0.000955575	0.0962639	0.167698	0.0217229	0.0679027	0.264919	0.284471	0.540463	0.347026	0.208551	0.5271	-1.91638	-1.81364	-0.887731	-1.52688	-2.26153	-0.923851	related to endo-1,6-beta-d-glucanase precursor	Membrane bound Golgi	no
sr15257	23.3078	31.7632	24.1603	21.2491	34.0777	21.8922	UMAG_04372	23.9721	22.8923	18.6225	22.0454	25.7459	19.2248	0.906365	0.025308	0.0969293	0.906214	0.0885665	0.671511	0.972289	1.3875	1.29737	0.963878	1.32362	1.13875	-0.0405428	0.47249	0.375595	-0.053077	0.404485	0.18745	cytoplasmic dynein heavy chain 2	Cytoplasmic	no
sr15330	15.2779	12.837	30.8852	5.56642	14.5877	15.3985	UMAG_04446	142.47	95.4365	111.835	124.698	109.854	168.817	0.000305107	0.000219131	0.00125266	0.091909	0.000387852	0.00126183	0.107236	0.134508	0.276167	0.0446392	0.132792	0.091214	-3.22114	-2.89424	-1.85639	-4.48555	-2.91276	-3.4546	related to U6 snRNA-associated Sm-like protein LSm4	Nuclear	no
sr15281	6.57152	15.5134	9.44896	10.5785	11.3595	6.0254	UMAG_04393	6.86003	6.26825	6.63625	7.7579	7.18892	8.32566	0.941764	0.00216699	0.195655	0.611317	0.301073	0.40614	0.957944	2.47493	1.42384	1.36358	1.58014	0.723715	-0.0619864	1.30739	0.509787	0.447397	0.660056	-0.466507	hypothetical protein	Membrane bound Mitochondrial	no
sr15365	16.2332	6.50708	1.84319	15.4227	15.2089	1.89829	UMAG_04479	123.423	32.4615	25.6945	106.512	89.4487	45.2364	0.00150833	0.000525857	0.0278794	0.00355541	0.000718745	0.000231883	0.131525	0.200455	0.0717348	0.144798	0.170029	0.0419637	-2.92659	-2.31865	-3.80118	-2.78789	-2.55615	-4.57471	related to 4-coumarate--CoA ligase	Membrane bound Mitochondrial	no
sr15337	26.7484	40.0669	39.572	24.5999	28.5367	30.4161	UMAG_10532	37.0469	96.6537	73.1755	65.5496	57.113	62.9659	0.0259485	0.00110486	0.0353265	0.0564807	0.0744386	0.0348523	0.722015	0.414541	0.540782	0.375286	0.499653	0.483056	-0.4699	-1.27041	-0.886882	-1.41394	-1.001	-1.04974	related to polyketide synthase required for biosynthesis of fumonisin mycotoxins	Membrane bound Mitochondrial	no
sr15207	276.184	170.272	210.575	247.104	227.645	184.939	UMAG_11749	182.369	92.3888	133.059	259.119	212.042	243.015	0.0298862	0.0119909	0.000691761	0.659281	0.740485	0.270347	1.51442	1.843	1.58257	0.953629	1.07358	0.761019	0.59877	0.882052	0.662268	-0.0684996	0.102433	-0.393997	probable TIF34 - translation initiation factor eIF3, p39 subunit	Cytoplasmic	no
sr15244	52.7648	70.7954	133.846	44.7761	34.6971	47.9825	UMAG_04358	66.1026	117.617	132.614	55.4893	74.4374	54.8472	0.542059	0.0100841	0.948471	0.643276	6.65498e-05	0.453634	0.798225	0.601913	1.00929	0.806931	0.466125	0.87484	-0.325132	-0.732372	0.0133447	-0.309483	-1.10121	-0.192909	hypothetical protein	Membrane bound Peroxisomal	no
sr13901	510.365	873.347	49.7018	412.89	1306.45	392.106								#N/A	#N/A	#N/A	#N/A	#N/A	#N/A	#DIV/0!	#DIV/0!	#DIV/0!	#DIV/0!	#DIV/0!	#DIV/0!	#DIV/0!	#DIV/0!	#DIV/0!	#DIV/0!	#DIV/0!	#DIV/0!	#N/A	#N/A	#N/A
sr13897	17.8662	39.5139	5.96935	7.03647	20.3407	4.09073								#N/A	#N/A	#N/A	#N/A	#N/A	#N/A	#DIV/0!	#DIV/0!	#DIV/0!	#DIV/0!	#DIV/0!	#DIV/0!	#DIV/0!	#DIV/0!	#DIV/0!	#DIV/0!	#DIV/0!	#DIV/0!	#N/A	#N/A	#N/A
sr15976	10.8705	17.1708	15.7616	2.78632	16.2849	10.2973	UMAG_05646	18.004	20.2548	17.6515	24.0064	23.2284	14.2921	0.0657742	0.0802427	0.637441	0.0317487	0.337332	0.494454	0.603786	0.847741	0.892932	0.116066	0.701079	0.720486	-0.72789	-0.238305	-0.163377	-3.10699	-0.512351	-0.472958	related to YMR1 - Phosphatidylinositol 3-phosphate phosphatase	Cytoplasmic	no
sr15977	10.1084	20.0333	20.3203	7.86867	18.27	13.4729	UMAG_05647	22.3411	11.4062	13.1606	28.9819	25.6099	19.5674	0.0655201	0.0101702	0.0121378	0.0174955	0.112953	0.152198	0.452458	1.75635	1.54403	0.271503	0.713397	0.688538	-1.14414	0.812582	0.626703	-1.88096	-0.487224	-0.538391	related to cation diffusion facilitator 10	Cytoplasmic	no
sr15978	6.91037	11.2999	7.89089	3.56975	15.8922	6.73084	UMAG_05648	4.72168	6.21066	11.1951	6.88067	22.5523	12.6083	0.434189	0.0159361	0.0472917	0.0936528	0.241911	0.0947864	1.46354	1.81944	0.704849	0.518809	0.70468	0.533844	0.549464	0.863495	-0.504614	-0.946725	-0.504959	-0.90551	hypothetical protein	Plasma membrane	no
sr15975	88.5041	109.533	120.795	70.0583	79.2806	99.6697	UMAG_05645	113.815	105.015	112.627	145.754	103.712	108.866	0.598096	0.414787	0.387397	0.118931	0.116963	0.689586	0.777616	1.04303	1.07251	0.480661	0.764432	0.915523	-0.362871	0.0607762	0.100997	-1.05691	-0.387539	-0.127332	related to VTI1 - v-SNARE: involved in Golgi retrograde protein traffic	Plasma membrane	no
sr16798	121.045	30.5064	37.1501	181.045	29.81	32.3498	UMAG_06261	55.9241	24.0114	25.8039	88.323	66.1082	56.5215	0.161436	0.341654	0.0137314	0.188661	0.00612629	0.0335138	2.16445	1.2705	1.43971	2.04981	0.450927	0.572346	1.114	0.345392	0.525777	1.03549	-1.14903	-0.805041	related to CLD1 - mitochondrial cardiolipin-specific phospholipase	Nuclear	no
sr14083	4631.96	7222.99	1903.09	7680.15	13926.6	9635.04								#N/A	#N/A	#N/A	#N/A	#N/A	#N/A	#DIV/0!	#DIV/0!	#DIV/0!	#DIV/0!	#DIV/0!	#DIV/0!	#DIV/0!	#DIV/0!	#DIV/0!	#DIV/0!	#DIV/0!	#DIV/0!	#N/A	#N/A	#N/A
sr13863	0	2.11378	6.50614	0	0.309607	5.3601								#N/A	#N/A	#N/A	#N/A	#N/A	#N/A	#DIV/0!	#DIV/0!	#DIV/0!	#DIV/0!	#DIV/0!	#DIV/0!	#DIV/0!	#DIV/0!	#DIV/0!	#DIV/0!	#DIV/0!	#DIV/0!	#N/A	#N/A	#N/A
sr13870	270.841	310.075	548.851	340.367	124.6	226.351								#N/A	#N/A	#N/A	#N/A	#N/A	#N/A	#DIV/0!	#DIV/0!	#DIV/0!	#DIV/0!	#DIV/0!	#DIV/0!	#DIV/0!	#DIV/0!	#DIV/0!	#DIV/0!	#DIV/0!	#DIV/0!	#N/A	#N/A	#N/A
sr14885	101.73	86.4525	87.5065	75.7981	70.8886	77.0563	UMAG_03983	87.0204	45.1162	54.0269	78.5525	99.4751	115.665	0.339787	0.000195041	0.00229846	0.653874	0.131007	0.0495454	1.16904	1.91622	1.61968	0.964936	0.712626	0.666202	0.225325	0.938262	0.695712	-0.0514954	-0.488782	-0.585968	related to SEC65 - signal recognition particle subunit	Nuclear	no
sr14935	52.9878	3.09831	4.18144	32.6439	4.14031	6.42986	UMAG_11057	72.7918	38.3908	47.3549	125.283	11.4829	198.57	0.0028727	0.000267774	0.000455521	0.0640101	0.062237	0.00198529	0.727936	0.0807045	0.0883002	0.260562	0.360564	0.0323809	-0.458117	-3.63121	-3.50144	-1.9403	-1.47167	-4.94871	related to OPT1 - High-affinity glutathione transporter	Membrane bound Endoplasmic reticulum	no
sr13898	403.957	100.947	33.4287	303.146	171.654	106.863								#N/A	#N/A	#N/A	#N/A	#N/A	#N/A	#DIV/0!	#DIV/0!	#DIV/0!	#DIV/0!	#DIV/0!	#DIV/0!	#DIV/0!	#DIV/0!	#DIV/0!	#DIV/0!	#DIV/0!	#DIV/0!	#N/A	#N/A	#N/A
sr14794	32.5033	30.2539	30.9349	60.8243	28.5903	12.9552	UMAG_11514	331.784	52.3009	70.2484	189.219	102.306	158.885	0.00135251	0.0760015	0.0026201	0.0220648	0.0277352	0.00977754	0.0979653	0.57846	0.440365	0.321448	0.279457	0.0815382	-3.35159	-0.789712	-1.18323	-1.63734	-1.8393	-3.61638	probable High-affinity glucose transporter	Plasma membrane	no
sr14807	28.3618	55.0323	30.6439	33.5192	54.432	41.1811	UMAG_03905	44.53	61.1206	62.0178	19.14	70.4574	70.7619	0.235945	0.133318	0.0429857	0.131209	0.0651407	0.0534782	0.636915	0.900387	0.494114	1.75126	0.772551	0.581967	-0.650826	-0.151382	-1.01708	0.808397	-0.372297	-0.78099	hypothetical protein	Cytoplasmic	no
sr17140	1.57232	0	0.231233	0.814027	1.04674	0								#N/A	#N/A	#N/A	#N/A	#N/A	#N/A	#DIV/0!	#DIV/0!	#DIV/0!	#DIV/0!	#DIV/0!	#DIV/0!	#DIV/0!	#DIV/0!	#DIV/0!	#DIV/0!	#DIV/0!	#DIV/0!	#N/A	#N/A	#N/A
sr14963	309.612	114.1	356.101	256.71	68.8386	126.234	UMAG_04054	73.9309	35.1465	54.3627	87.8896	48.4495	72.3799	0.00991202	0.00824763	1.68285e-05	0.0111536	0.2086	0.0158553	4.18786	3.24641	6.55047	2.92082	1.42083	1.74404	2.06621	1.69885	2.7116	1.54638	0.506735	0.802435	probable NBP35 - nucleotide-binding protein	Cytoplasmic	no
sr14819	20.5078	22.578	28.554	33.2158	21.0749	21.6452	UMAG_03918	15.1937	8.27301	15.0902	27.5507	27.5693	35.5517	0.610654	0.0180841	0.00114967	0.49846	0.599805	0.0745176	1.34976	2.72912	1.89222	1.20562	0.764433	0.608837	0.432698	1.44844	0.920083	0.269777	-0.387539	-0.715871	hypothetical protein	Nuclear	no
sr14812	27.4981	38.6677	32.3548	29.656	32.7293	37.3284	UMAG_03909	106.756	52.7214	66.0754	65.309	55.6076	54.1007	0.00215513	0.0457508	0.0013564	0.256172	0.150162	0.17003	0.25758	0.733433	0.489664	0.454088	0.588577	0.68998	-1.95691	-0.447262	-1.03014	-1.13896	-0.764698	-0.535373	hypothetical protein	Nuclear	no
sr14918	90.2067	123.967	40.8424	73.9807	130.704	83.7282	UMAG_11050	82.039	54.5594	56.5869	20.9768	48.6833	45.8456	0.699688	0.0180552	0.183872	0.0222084	0.00214904	0.19111	1.09956	2.27215	0.721765	3.52678	2.68478	1.82631	0.136924	1.18406	-0.4704	1.81835	1.42481	0.86893	Ras-GTPase	Membrane bound Golgi	no
sr14865	27.7161	22.8249	45.6698	12.9401	28.8437	29.2181	UMAG_03960	57.1865	38.159	53.5726	27.6508	75.8461	65.8908	0.0803251	0.232276	0.0972613	0.208622	0.00195131	0.132581	0.48466	0.598154	0.852485	0.467981	0.380292	0.443432	-1.04495	-0.741411	-0.230254	-1.09548	-1.39482	-1.17321	hypothetical protein	Plasma membrane	no
sr14833	14.3798	15.8012	19.6123	20.7127	22.3795	13.056	UMAG_03928	19.9739	7.84341	3.58929	36.5435	25.8858	34.7282	0.526842	0.0486956	0.00138841	0.225321	0.633908	0.000581435	0.71993	2.01458	5.4641	0.566797	0.864546	0.375947	-0.474072	1.01048	2.44998	-0.819096	-0.209985	-1.4114	related to serine/threonine protein kinase	Plasma membrane	no
sr14119	2.75636	4.63001	0.683963	5.82496	0	9.72082								#N/A	#N/A	#N/A	#N/A	#N/A	#N/A	#DIV/0!	#DIV/0!	#DIV/0!	#DIV/0!	#DIV/0!	#DIV/0!	#DIV/0!	#DIV/0!	#DIV/0!	#DIV/0!	#DIV/0!	#DIV/0!	#N/A	#N/A	#N/A
sr14910	37.9441	28.28	33.3484	29.5628	23.8024	25.8285	UMAG_04006	47.5685	26.8392	29.1882	31.8478	49.2348	51.0961	0.635849	0.620692	0.215051	0.920081	0.0341351	0.0416012	0.797674	1.05368	1.14253	0.928251	0.483446	0.50549	-0.326129	0.0754395	0.192231	-0.107414	-1.04857	-0.984246	hypothetical protein	Nuclear	no
sr14922	11.7874	21.8859	19.99	9.06611	20.1072	14.6311	UMAG_04022	32.8395	22.7339	26.486	39.6625	34.8795	27.0127	0.0254687	0.851457	0.284138	0.069493	0.0339892	0.00852087	0.358941	0.962697	0.754738	0.228581	0.576477	0.541637	-1.47818	-0.0548457	-0.405952	-2.12922	-0.794664	-0.884601	hypothetical protein	Cytoplasmic	no
sr14938	12.2102	20.5305	17.467	8.75488	16.2495	11.8897	UMAG_04031	9.27398	8.63099	11.1883	8.59409	14.3296	13.5579	0.494246	0.00451189	0.0284558	0.950627	0.42104	0.652067	1.31661	2.3787	1.56118	1.01871	1.13398	0.876959	0.396829	1.25017	0.642641	0.0267413	0.181391	-0.189418	related to BST1 - negative regulator of COPII vesicle formation	Membrane bound Endoplasmic reticulum	no
sr13980	525.565	126.616	11.6051	657.987	151.342	21.5307								#N/A	#N/A	#N/A	#N/A	#N/A	#N/A	#DIV/0!	#DIV/0!	#DIV/0!	#DIV/0!	#DIV/0!	#DIV/0!	#DIV/0!	#DIV/0!	#DIV/0!	#DIV/0!	#DIV/0!	#DIV/0!	#N/A	#N/A	#N/A
sr14876	103.393	91.1053	110.803	149.896	141.512	115.412	UMAG_03974	53.8245	30.9955	57.0762	59.2249	90.3082	96.0023	0.0457135	9.24146e-05	0.00026497	0.00663154	0.00884113	0.185356	1.92092	2.93931	1.94131	2.53097	1.56699	1.20218	0.941801	1.55548	0.957031	1.33969	0.647996	0.265648	probable histidine biosynthesis trifunctional protein	Membrane bound Mitochondrial	no
sr14969	146.802	90.3636	133.248	169.202	89.8856	82.7397	UMAG_04060	263.532	89.9177	68.0943	216.363	187.808	290.907	0.00106815	0.974897	0.000527146	0.603245	0.00797169	0.00832283	0.557057	1.00496	1.95682	0.782031	0.478605	0.28442	-0.844102	0.00713621	0.96851	-0.354702	-1.06309	-1.81391	probable DIC1 - mitochondrial dicarboxylate carrier	Membrane bound Mitochondrial	no
sr14987	29.5208	8.80776	14.2382	11.1662	6.97316	5.46643	UMAG_04076	27.4793	10.7906	14.6805	10.4148	26.27	44.7938	0.789045	0.212058	0.826255	0.907333	0.0232408	4.22345e-05	1.07429	0.816246	0.969873	1.07215	0.265442	0.122035	0.103384	-0.292924	-0.0441318	0.100504	-1.91353	-3.03463	hypothetical protein	Nuclear	no
sr14777	311.106	737.101	2398.82	228.442	133.238	228.761	UMAG_03881	129.675	379.405	188.058	90.9196	109.303	380.266	0.20088	0.375323	0.000518358	0.306811	0.452334	0.0587054	2.39912	1.94278	12.7558	2.51258	1.21898	0.601581	1.26251	0.958124	3.67308	1.32917	0.285673	-0.733169	related to Heat shock protein Hsp20	Cytoplasmic	no
sr13924	7.07534	7.21285	8.13407	9.588	5.85729	3.50759								#N/A	#N/A	#N/A	#N/A	#N/A	#N/A	#DIV/0!	#DIV/0!	#DIV/0!	#DIV/0!	#DIV/0!	#DIV/0!	#DIV/0!	#DIV/0!	#DIV/0!	#DIV/0!	#DIV/0!	#DIV/0!	#N/A	#N/A	#N/A
sr14877	119.441	157.811	142.296	144.193	173.203	114.418	UMAG_03975	110.077	83.2247	97.54	97.069	107.027	161.877	0.597494	0.000254709	0.0536398	0.36282	0.115691	0.0575618	1.08508	1.8962	1.45885	1.48547	1.61832	0.706822	0.117796	0.923114	0.54483	0.570923	0.694493	-0.50058	related to Carboxypeptidase Y precursor	Membrane bound Extracellular (Secreted)	yes
sr14846	42.7855	35.2351	56.3276	49.0767	41.8924	45.3626	UMAG_03942	177.274	39.0503	46.9691	194.925	147.579	128.866	0.0231385	0.602816	0.238202	0.00121311	0.00112369	0.0020588	0.241352	0.9023	1.19925	0.251772	0.283864	0.352014	-2.05079	-0.14832	0.262128	-1.98981	-1.81673	-1.5063	hypothetical protein	Membrane bound Vacuolar	no
sr14986	40.2145	35.773	38.8684	23.6833	25.2225	32.9375	UMAG_04074	49.7782	24.5677	39.7174	43.5534	51.7849	67.8439	0.476218	0.133863	0.91229	0.198873	0.0139535	0.00159353	0.807875	1.4561	0.978625	0.543776	0.487063	0.485489	-0.307796	0.542109	-0.0311714	-0.878916	-1.03782	-1.04249	hypothetical protein	Nuclear	no
sr14955	141.15	548.486	475.378	183.983	459.03	409.241	UMAG_04046	192.756	534.872	333.301	85.3434	190.178	218.036	0.148496	0.784234	0.012124	0.0359817	7.47133e-05	0.0183077	0.732275	1.02545	1.42627	2.15579	2.41368	1.87694	-0.449543	0.0362605	0.51225	1.10822	1.27123	0.908381	related to aldehyde dehydrogenase	Cytoplasmic	no
sr14906	28.0724	29.0501	29.5	20.4265	32.5392	19.3957	UMAG_11746	24.7584	19.2764	27.207	25.8428	26.8853	30.4542	0.782336	0.02701	0.683148	0.753047	0.479799	0.253346	1.13385	1.50703	1.08428	0.790414	1.2103	0.63688	0.181236	0.591706	0.116738	-0.33932	0.275364	-0.650906	related to Guanine nucleotide-binding protein beta 5	Nuclear	no
sr13899	0	0	0	0	0	0								#N/A	#N/A	#N/A	#N/A	#N/A	#N/A	#DIV/0!	#DIV/0!	#DIV/0!	#DIV/0!	#DIV/0!	#DIV/0!	#DIV/0!	#DIV/0!	#DIV/0!	#DIV/0!	#DIV/0!	#DIV/0!	#N/A	#N/A	#N/A
sr14831	1.98194	3.51058	1.94386	4.54464	2.23374	2.97182	UMAG_11292	6.62802	5.1384	8.50542	8.64292	8.22419	6.82461	0.173541	0.24972	0.000268499	0.581193	0.062932	0.193675	0.299025	0.683205	0.228543	0.525822	0.271606	0.435457	-1.74166	-0.549609	-2.12946	-0.927355	-1.88041	-1.1994	hypothetical protein	Membrane bound Mitochondrial	no
sr14909	88.4891	129.022	172.207	95.7282	77.6504	101.563	UMAG_04005	101.359	67.2342	109.515	95.8067	97.4357	126.099	0.633873	0.0166926	0.0472717	0.996699	0.070914	0.135841	0.873028	1.91899	1.57245	0.999181	0.796939	0.805423	-0.1959	0.940346	0.653013	-0.00118244	-0.327458	-0.312182	hypothetical protein	Peroxisomal	no
sr14839	202.011	202.19	113.496	209.678	200.163	166.574	UMAG_03935	337.774	314.326	350.725	290.687	225.139	189.309	0.10401	0.0149169	0.000138414	0.071421	0.395934	0.536791	0.598066	0.64325	0.323605	0.721317	0.889065	0.879905	-0.741624	-0.636549	-1.62769	-0.471295	-0.16964	-0.184581	related to fructosyl amino acid oxidase	Membrane bound Peroxisomal	no
sr14972	18.233	28.6409	60.0452	22.443	20.7455	28.4967	UMAG_04062	14.1209	23.8097	22.5302	7.49678	17.9468	18.1112	0.628971	0.012428	0.00116788	0.0171492	0.422844	0.0155101	1.2912	1.20291	2.66509	2.99369	1.15594	1.57343	0.368717	0.266526	1.41419	1.58192	0.209065	0.653915	hypothetical protein	Nuclear	no
sr14902	30.9681	26.6428	44.037	21.1023	29.1088	27.3257	UMAG_12250	65.2221	40.6136	46.8488	47.9974	80.3306	65.536	0.013396	0.00282603	0.471704	0.0787558	0.000667086	9.23244e-05	0.47481	0.656008	0.939981	0.439655	0.362362	0.416957	-1.07458	-0.608214	-0.0892969	-1.18556	-1.4645	-1.26203	hypothetical protein	Plasma membrane	no
sr14949	40.7701	53.0839	17.1219	8.51313	20.0283	21.9807	UMAG_04042	17.6015	1.74061	5.7503	8.68945	6.5843	14.5567	0.090226	2.31453e-05	0.00363395	0.956164	0.0205957	0.230932	2.31629	30.4972	2.97757	0.979709	3.04182	1.51001	1.21181	4.93061	1.57414	-0.0295743	1.60493	0.594556	hypothetical protein	Membrane bound Mitochondrial	no
sr14959	255.29	129.32	130.274	312.691	168.649	138.52	UMAG_04050	244	98.8464	115.059	246.851	267.194	275.648	0.626153	0.0338832	0.307502	0.224757	0.0164475	0.00423331	1.04627	1.30829	1.13223	1.26672	0.631186	0.502524	0.0652559	0.387682	0.179168	0.341095	-0.663863	-0.992735	probable GUA1 - GMP synthase (glutamine-hydrolyzing)	Cytoplasmic	no
sr14111	94.7772	132.022	72.1924	153.006	129.84	145.878								#N/A	#N/A	#N/A	#N/A	#N/A	#N/A	#DIV/0!	#DIV/0!	#DIV/0!	#DIV/0!	#DIV/0!	#DIV/0!	#DIV/0!	#DIV/0!	#DIV/0!	#DIV/0!	#DIV/0!	#DIV/0!	#N/A	#N/A	#N/A
sr14992	203.757	116.042	210.534	208.787	75.6655	81.9977	UMAG_04081	225.979	104.116	127.734	181.142	148.52	188.425	0.613426	0.42513	0.00719665	0.196821	0.0107585	0.0159104	0.901661	1.11455	1.64823	1.15262	0.509463	0.435175	-0.149343	0.156458	0.720918	0.204912	-0.972951	-1.20033	related to glutathione S-transferase	Cytoplasmic	no
sr14990	46.1935	39.8775	76.2277	39.6264	47.7213	54.9876	UMAG_04079	36.8393	27.3128	47.5556	36.0865	55.4929	57.4181	0.587132	0.0657582	0.0391576	0.80764	0.625128	0.768242	1.25392	1.46003	1.60292	1.09809	0.859953	0.95767	0.326446	0.545995	0.680698	0.135002	-0.21767	-0.0624	hypothetical protein	Nuclear	no
sr14834	382.506	235.007	744.698	460.689	201.823	477.401	UMAG_03929	582.751	225.981	251.035	614.865	472.659	659.242	0.0798177	0.837621	0.00173695	0.361447	0.0258925	0.127262	0.656381	1.03994	2.96651	0.749253	0.426995	0.724167	-0.607395	0.0564995	1.56877	-0.416476	-1.22771	-0.465606	hypothetical protein	Membrane bound Mitochondrial	no
sr14783	19.7313	29.0855	32.3466	43.6563	30.3492	26.2437	UMAG_12244	54.0525	42.6939	33.7609	40.1885	63.9876	62.7161	0.0383021	0.019784	0.870956	0.73446	0.0298361	0.0234074	0.36504	0.681256	0.958109	1.08629	0.474298	0.418453	-1.45387	-0.553731	-0.0617382	0.119408	-1.07613	-1.25686	related to small nuclear ribonucleoprotein associated protein b	Nuclear	no
sr14800	26.0309	38.2676	31.4064	28.7466	30.2078	25.2185	UMAG_11966	50.6557	64.28	67.3401	42.464	78.2989	53.2895	0.00179467	0.00332071	0.00234429	0.357264	0.00616144	0.0128375	0.513879	0.595327	0.466385	0.676965	0.385801	0.473235	-0.960499	-0.748245	-1.10041	-0.562846	-1.37407	-1.07937	related to Cullin-3	Cytoplasmic	no
sr14822	61.0059	131.919	78.4577	54.9811	103.831	58.0891	UMAG_11289	62.8306	67.9852	66.0107	48.5568	72.1526	80.7446	0.864127	0.00019839	0.161595	0.53686	0.109576	0.168599	0.970958	1.9404	1.18856	1.1323	1.43905	0.719418	-0.0425185	0.956357	0.249216	0.179262	0.525114	-0.475099	hypothetical protein	Plasma membrane	no
sr14109	90.3023	67.8714	61.5838	77.7039	75.6949	61.622								#N/A	#N/A	#N/A	#N/A	#N/A	#N/A	#DIV/0!	#DIV/0!	#DIV/0!	#DIV/0!	#DIV/0!	#DIV/0!	#DIV/0!	#DIV/0!	#DIV/0!	#DIV/0!	#DIV/0!	#DIV/0!	#N/A	#N/A	#N/A
sr14980	17.3401	17.6855	19.9868	16.1477	23.2727	28.2832	UMAG_04070	31.7559	6.76888	9.92723	53.6063	12.8771	46.779	0.402793	0.00975909	0.00143533	0.25605	0.172926	0.346569	0.546043	2.61276	2.01333	0.301227	1.8073	0.604614	-0.872914	1.38558	1.00958	-1.73108	0.853835	-0.725913	Rho3 GTP binding protein	Plasma membrane	no
sr14866	169.941	143.555	935.458	123.409	89.1071	347.911	UMAG_11735	51.6753	25.3178	52.91	78.4401	49.1194	65.8482	0.0495904	0.0362044	4.12482e-06	0.204843	0.128381	0.00135406	3.28863	5.67013	17.6802	1.5733	1.81409	5.28353	1.71749	2.50338	4.14406	0.65379	0.859246	2.4015	related to FES1 - Hsp70 nucleotide exchange factor	Cytoplasmic	no
sr14956	24.1694	57.1389	30.7992	49.3359	46.745	30.7619	UMAG_04047	71.6065	63.0582	70.0222	75.4513	110.245	96.3904	0.0356019	0.261489	0.123234	0.304214	0.000327772	0.00753925	0.33753	0.90613	0.439849	0.653878	0.424011	0.319139	-1.56691	-0.142211	-1.18492	-0.612907	-1.23783	-1.64774	probable MAD2 - spindle-assembly checkpoint protein	Nuclear	no
sr14961	40.209	34.8777	49.5101	40.451	28.8496	18.713	UMAG_10579	15.4295	18.8978	19.9724	18.0511	30.3538	16.2038	0.00561023	0.0136767	0.0115014	0.0998705	0.791087	0.461024	2.60599	1.84559	2.47893	2.24091	0.950444	1.15485	1.38183	0.884086	1.30972	1.16409	-0.0733271	0.207709	related to mitotic checkpoint protein BUB3	Cytoplasmic	no
sr14806	50.7066	30.5431	27.8439	34.8288	29.493	26.0488	UMAG_11969	34.2884	25.991	30.871	33.847	57.3577	39.0809	0.289335	0.0575677	0.0784594	0.876791	0.0142843	0.122112	1.47883	1.17514	0.901943	1.029	0.514194	0.666535	0.564452	0.232837	-0.148891	0.0412491	-0.959615	-0.585246	hypothetical protein	Cytoplasmic	no
sr14815	25.1121	17.5543	32.7495	30.3049	22.7082	21.2365	UMAG_15070	37.7584	14.3342	17.0254	29.8003	42.746	28.0474	0.174244	0.201131	0.013718	0.940966	0.0358023	0.230417	0.665074	1.22464	1.92356	1.01694	0.531234	0.757164	-0.588414	0.292359	0.943782	0.024228	-0.912581	-0.401323	probable to GDP/GTP exchange factor Rom2p	Cytoplasmic	no
sr14888	139.229	85.0849	58.9675	82.4681	84.4208	102.227	UMAG_03986	91.8103	77.6825	95.3798	62.4044	105.857	162.149	0.258696	0.701653	0.196936	0.609032	0.171362	0.0774222	1.51648	1.09529	0.618239	1.32151	0.7975	0.630454	0.600728	0.131313	-0.693764	0.402188	-0.326444	-0.665537	hypothetical protein	Nuclear	no
sr14900	26.7552	17.0767	37.0935	24.6337	19.6805	24.6451	UMAG_03997	19.693	27.2563	48.3206	9.7619	39.3457	54.6752	0.304882	0.122813	0.130654	0.015913	0.00816759	0.00318628	1.35862	0.626521	0.767654	2.52345	0.500194	0.450755	0.442138	-0.674565	-0.381471	1.3354	-0.99944	-1.14958	related to MET1 - siroheme synthase	Membrane bound Mitochondrial	no
sr13905	114.743	2032.44	961.988	200.689	1205.09	2746.55								#N/A	#N/A	#N/A	#N/A	#N/A	#N/A	#DIV/0!	#DIV/0!	#DIV/0!	#DIV/0!	#DIV/0!	#DIV/0!	#DIV/0!	#DIV/0!	#DIV/0!	#DIV/0!	#DIV/0!	#DIV/0!	#N/A	#N/A	#N/A
sr14784	0	0	1.96079	0	0	0	UMAG_03890	10.1979	11.5588	13.6715	4.15115	14.1861	14.6771	0.141978	0.000378239	0.0105704	0.117045	0.0119684	0.000121483	0	0	0.143421	0	0	0	#NUM!	#NUM!	-2.80167	#NUM!	#NUM!	#NUM!	hypothetical protein	Extracellular (Secreted)	no
sr13524	254.405	371.514	88.8105	135.749	433.848	281.63								#N/A	#N/A	#N/A	#N/A	#N/A	#N/A	#DIV/0!	#DIV/0!	#DIV/0!	#DIV/0!	#DIV/0!	#DIV/0!	#DIV/0!	#DIV/0!	#DIV/0!	#DIV/0!	#DIV/0!	#DIV/0!	#N/A	#N/A	#N/A
sr14891	13.3082	12.6933	14.2379	12.6214	10.5809	7.36578	UMAG_03989	10.3076	12.6561	16.1205	10.1639	18.9154	20.0153	0.578684	0.969523	0.641266	0.725956	0.264307	0.0421478	1.29111	1.00294	0.883217	1.24179	0.559381	0.368007	0.368606	0.00423857	-0.17916	0.312419	-0.838096	-1.4422	hypothetical protein	Nuclear	no
sr14958	25.1668	49.9267	123.603	23.7846	43.5763	59.6019	UMAG_04049	78.2614	70.0255	56.299	76.67	105.287	125.642	0.0330296	0.102125	0.00151388	0.119559	0.00981248	0.0224023	0.321573	0.712979	2.19548	0.31022	0.413882	0.47438	-1.63678	-0.488068	1.13454	-1.68864	-1.27271	-1.07589	hypothetical protein	Membrane bound Mitochondrial	no
sr14802	2.84274	9.2387	5.30596	1.51267	5.59163	3.60581	UMAG_03901	6.13866	6.66621	7.29562	5.53463	14.7515	11.3352	0.427941	0.227058	0.0822553	0.024649	0.00128379	0.00126071	0.463089	1.3859	0.72728	0.27331	0.379055	0.318108	-1.11064	0.470824	-0.459417	-1.87139	-1.39952	-1.65241	related to Serine/threonine-protein kinase CBK1	Plasma membrane	no
sr14917	35.0231	27.4977	23.5582	40.5677	30.928	19.3084	UMAG_11049	12.9981	10.4153	15.3929	13.6462	24.5415	21.2982	0.00197941	0.00927744	0.0240272	0.0196509	0.435586	0.686605	2.69447	2.64012	1.53047	2.97282	1.26023	0.906575	1.43	1.40061	0.61397	1.57183	0.333692	-0.141501	related to Exoribonuclease II	Membrane bound Mitochondrial	no
sr14911	253.682	151.762	206.138	236.126	222.59	134.022	UMAG_15008	570.692	264.085	245.959	436.806	331.901	371.439	0.00416496	0.000338902	0.0332822	0.0108776	0.0115493	2.32972e-05	0.444516	0.574672	0.8381	0.540574	0.670652	0.360817	-1.16969	-0.79919	-0.254806	-0.887436	-0.576363	-1.47066	probable PGI1 - Glucose-6-phosphate isomerase	Cytoplasmic	no
sr14790	99.364	57.124	44.6072	109.218	56.8041	50.7932	UMAG_03893	75.4976	33.5513	67.9045	65.6777	55.9599	79.7556	0.335339	0.00344502	0.0270445	0.206214	0.918089	0.0746748	1.31612	1.70259	0.65691	1.66294	1.01509	0.636861	0.396293	0.767729	-0.606232	0.733732	0.0216014	-0.650949	related to splicing factor U2AF 35 kd subunit	Nuclear	no
sr14832	18.9228	21	22.8812	10.4194	14.5728	18.4138	UMAG_03927	9.45703	10.6853	8.25625	8.30572	12.2279	10.8438	0.0774024	0.0198005	0.00553159	0.625415	0.652128	0.436524	2.00093	1.96532	2.77138	1.25449	1.19176	1.6981	1.00067	0.974762	1.47061	0.327098	0.253098	0.763918	hypothetical protein	Mitochondrial	no
sr14803	12.4091	28.7633	33.8526	13.744	30.7191	28.2686	UMAG_03902	34.2453	39.3455	42.0185	37.5277	52.2884	33.9341	0.00767418	0.0086097	0.185475	0.0143608	0.0584106	0.414835	0.362359	0.731044	0.80566	0.366237	0.587493	0.833044	-1.46451	-0.451969	-0.311758	-1.44915	-0.767357	-0.263535	related to 5-oxoprolinase	Cytoplasmic	no
sr14899	11.577	62.6506	27.2398	3.4513	81.6759	128.267	UMAG_11742	46.3496	63.2276	58.2244	37.381	117.591	93.0873	0.00566415	0.964318	0.00110045	0.0138185	0.166169	0.150945	0.249776	0.990876	0.467841	0.0923278	0.694575	1.37792	-2.00129	-0.0132242	-1.09591	-3.43709	-0.525798	0.462493	hypothetical protein	Nuclear	no
sr11228	58.4742	79.8112	70.6891	62.7893	60.446	60.0332	UMAG_03970	91.7216	33.8529	31.32	76.3786	61.3086	47.6056	0.0944814	3.30739e-05	0.000552865	0.491899	0.913584	0.343535	0.637518	2.35759	2.257	0.822079	0.98593	1.26105	-0.649462	1.23731	1.1744	-0.28265	-0.0204426	0.334629	hypothetical protein	Nuclear	no
sr14977	90.7167	54.9265	39.2553	102.327	61.5061	41.9003	UMAG_04067	57.6041	19.0463	35.8623	63.6951	62.8909	64.3967	0.0238425	0.0130514	0.49917	0.0267232	0.913293	0.0501072	1.57483	2.88384	1.09461	1.60652	0.977981	0.650659	0.655198	1.52799	0.13042	0.683937	-0.0321216	-0.620027	related to MAK11 protein (maintenance of killer toxin-encoding satellite M1 dsRNA)	Membrane bound Mitochondrial	no
sr14912	668.749	628.506	753.463	478.603	515.847	573.426	UMAG_04007	869.832	703.207	803.22	1050.61	1013.87	1167.34	0.172914	0.175532	0.410211	0.0597357	0.00768048	0.00114429	0.768825	0.89377	0.938052	0.455547	0.50879	0.491224	-0.379272	-0.162024	-0.0922597	-1.13433	-0.974858	-1.02555	hypothetical protein	Mitochondrial	no
sr14873	49.5081	54.9301	68.7101	72.0648	47.6601	40.0741	UMAG_11738	47.4242	27.4244	25.9996	36.6438	51.6198	30.8441	0.696602	0.000557205	0.00198702	0.13444	0.542867	0.154959	1.04394	2.00296	2.64274	1.96663	0.923291	1.29925	0.0620415	1.00214	1.40203	0.975724	-0.115142	0.377675	related to syntaxin binding protein 1	Cytoplasmic	no
sr16461	20.3304	515.974	69.0379	16.2815	1429.94	2367.95								#N/A	#N/A	#N/A	#N/A	#N/A	#N/A	#DIV/0!	#DIV/0!	#DIV/0!	#DIV/0!	#DIV/0!	#DIV/0!	#DIV/0!	#DIV/0!	#DIV/0!	#DIV/0!	#DIV/0!	#DIV/0!	#N/A	#N/A	#N/A
sr14894	9.13982	10.9432	5.96494	3.80561	6.28092	4.32237	UMAG_03992	12.5663	5.66401	5.20939	21.4224	8.46899	14.3116	0.399769	0.0756644	0.42936	0.0424968	0.249991	0.0324332	0.727325	1.93205	1.14504	0.177647	0.741637	0.302019	-0.459328	0.950136	0.195394	-2.49292	-0.431215	-1.72729	Don3 interacting protein	Nuclear	no
sr14864	159.761	149.735	235.127	133.297	122.289	153.405	UMAG_03959	184.755	92.0131	150.287	148.859	142.221	207.991	0.228945	0.00114961	0.00557853	0.617324	0.443635	0.0810544	0.864719	1.62732	1.56452	0.895458	0.859851	0.737557	-0.209697	0.702501	0.64572	-0.159302	-0.217842	-0.439173	probable t-complex-type molecular chaperone, epsilon subunit	Cytoplasmic	no
sr14981	81.9503	47.056	49.1199	34.36	51.7005	48.666	UMAG_11635	131.195	55.3498	60.7315	74.8157	52.7741	69.6836	0.101629	0.198238	0.184897	0.053433	0.953984	0.130826	0.624646	0.850158	0.808805	0.459262	0.979658	0.698386	-0.678889	-0.234198	-0.306136	-1.12261	-0.0296501	-0.517904	probable UBC6 - E2 ubiquitin-conjugating enzyme	Membrane bound Endoplasmic reticulum	no
sr14826	55.6028	71.5971	96.5512	52.4037	88.5738	59.4063	UMAG_03921	76.0507	54.7205	50.1613	55.3152	96.6367	77.841	0.121093	0.0410154	0.0109017	0.814655	0.3081	0.19307	0.731127	1.30841	1.92482	0.947365	0.916565	0.763175	-0.451805	0.38782	0.944721	-0.0780075	-0.125691	-0.389913	probable CHC1 - clathrin heavy chain	Plasma membrane	no
sr16904	26392.9	3255.92	4668.65	65236	5820.26	8134.45								#N/A	#N/A	#N/A	#N/A	#N/A	#N/A	#DIV/0!	#DIV/0!	#DIV/0!	#DIV/0!	#DIV/0!	#DIV/0!	#DIV/0!	#DIV/0!	#DIV/0!	#DIV/0!	#DIV/0!	#DIV/0!	#N/A	#N/A	#N/A
sr14872	34.8002	50.0411	61.2901	33.4856	61.6397	43.36	UMAG_03967	58.6874	41.9125	53.5123	48.8004	84.854	59.0523	0.0399561	0.134416	0.364089	0.179673	0.119461	0.00985848	0.592977	1.19394	1.14535	0.686175	0.726421	0.734265	-0.753953	0.255734	0.195783	-0.543352	-0.461123	-0.445628	related to PAT1 - topoisomerase II-associated protein	Nuclear	no
sr10939	74.933	22.4973	29.2795	9.49749	12.7956	20.14								#N/A	#N/A	#N/A	#N/A	#N/A	#N/A	#DIV/0!	#DIV/0!	#DIV/0!	#DIV/0!	#DIV/0!	#DIV/0!	#DIV/0!	#DIV/0!	#DIV/0!	#DIV/0!	#DIV/0!	#DIV/0!	#N/A	#N/A	#N/A
sr13464	1466.78	867.886	657.215	1229.69	860.467	743.213								#N/A	#N/A	#N/A	#N/A	#N/A	#N/A	#DIV/0!	#DIV/0!	#DIV/0!	#DIV/0!	#DIV/0!	#DIV/0!	#DIV/0!	#DIV/0!	#DIV/0!	#DIV/0!	#DIV/0!	#DIV/0!	#N/A	#N/A	#N/A
sr14933	41.0761	67.7301	95.9127	34.2552	59.4857	50.9659	UMAG_11056	46.4067	29.2055	35.1069	93.6881	61.8285	55.4559	0.706868	0.0059567	0.00239791	0.138562	0.776397	0.770043	0.885134	2.31909	2.73201	0.36563	0.962108	0.919035	-0.176032	1.21356	1.44997	-1.45154	-0.0557289	-0.121809	related to MAF1 - negative regulator of RNA polymerase III	Nuclear	no
sr16906	0	0	0.0712258	3.11277	0	0								#N/A	#N/A	#N/A	#N/A	#N/A	#N/A	#DIV/0!	#DIV/0!	#DIV/0!	#DIV/0!	#DIV/0!	#DIV/0!	#DIV/0!	#DIV/0!	#DIV/0!	#DIV/0!	#DIV/0!	#DIV/0!	#N/A	#N/A	#N/A
sr14893	20.4407	28.3563	23.1311	19.8894	31.1123	18.7791	UMAG_03991	18.712	9.50974	8.81456	21.9548	29.4153	20.1336	0.803284	4.0506e-05	0.00151329	0.468839	0.724436	0.786773	1.09238	2.98181	2.62419	0.905925	1.05769	0.932724	0.127478	1.57619	1.39187	-0.142537	0.0809183	-0.100477	hypothetical protein	Nuclear	no
sr14789	43.6261	36.0875	32.4221	59.8061	49.5981	41.1307	UMAG_03892	34.0217	23.9327	35.4732	35.656	53.3418	50.8741	0.428344	0.00748238	0.566606	0.146206	0.293075	0.429132	1.2823	1.50787	0.913989	1.67731	0.929818	0.808479	0.358735	0.592516	-0.129751	0.746147	-0.10498	-0.306717	probable ATP dependent RNA helicase of the DEAD-box family	Nuclear	no
sr14978	8.29387	10.3681	16.8922	6.57632	10.0388	6.17168	UMAG_15094	9.15717	12.4006	13.0532	13.8176	20.6686	15.2256	0.848048	0.227098	0.342971	0.181687	0.040542	0.000104426	0.905723	0.8361	1.2941	0.475936	0.485705	0.405349	-0.142857	-0.258253	0.371945	-1.07116	-1.04185	-1.30277	hypothetical protein	Cytoplasmic	no
sr14838	36.6173	50.1204	36.2898	37.6354	40.4161	24.9822	UMAG_11518	40.3946	22.2525	21.3682	29.6861	31.8328	20.5678	0.617212	0.00459667	0.0163551	0.496073	0.0101896	0.164805	0.90649	2.25235	1.69831	1.26778	1.26964	1.21463	-0.141637	1.17143	0.7641	0.342303	0.344415	0.280517	related to SKT5 - activator of chitin synthase III	Nuclear	no
sr14889	10.0567	25.7641	23.1797	17.2464	30.09	28.9075	UMAG_03987	15.875	19.1277	19.0631	17.3453	20.7495	19.273	0.0458731	0.148607	0.140162	0.984553	0.148764	0.24955	0.633494	1.34695	1.21595	0.994297	1.45015	1.49989	-0.658598	0.429699	0.282078	-0.00825052	0.536204	0.58486	related to BRN1 - protein required for chromosome condensation	Nuclear	no
sr14979	19.3396	41.3805	49.7538	45.3185	36.6948	42.7976	UMAG_04069	36.3819	42.9118	50.5256	37.1562	32.7166	50.1137	0.203934	0.700917	0.878804	0.697125	0.307052	0.383057	0.531572	0.964315	0.984725	1.21968	1.1216	0.85401	-0.911662	-0.0524242	-0.0222072	0.286498	0.165553	-0.227675	probable SSL2 - DNA helicase	Nuclear	no
sr14773	0	0.328744	0.489432	1.01217	0	0.155243	UMAG_03877	0.720848	0.317402	0.8135	0	1.14707	1.62529	0.168619	0.966715	0.231703	0.373901	0.373901	0.393234	0	1.03573	0.601637	#DIV/0!	0	0.0955171	#NUM!	0.0506501	-0.733035	#DIV/0!	#NUM!	-3.3881	hypothetical protein	Plasma membrane	no
sr14859	4.86413	15.9675	9.5368	3.73005	15.1051	6.66842	UMAG_11521	11.1658	9.95619	15.6059	5.66773	7.49808	12.2836	0.364509	0.0975626	0.0016579	0.764888	0.266763	0.142681	0.435629	1.60377	0.611101	0.658121	2.01453	0.542872	-1.19883	0.681471	-0.710517	-0.603574	1.01044	-0.881316	related to A/G-specific adenine DNA glycosylase	Membrane bound Peroxisomal	no
sr14856	73.8237	40.4735	40.7147	38.2384	43.7524	53.0042	UMAG_11520	226.972	90.2255	115.84	169.624	148.464	241.852	0.0119921	0.00554127	0.000885115	0.0505036	0.000939845	0.0230151	0.325254	0.448581	0.351473	0.22543	0.294701	0.21916	-1.62036	-1.15656	-1.50851	-2.14925	-1.76268	-2.18994	probable Vacuolar ATP synthase subunit E	Mitochondrial	no
sr10877	26.8874	22.9085	26.9386	20.391	28.5353	19.0248								#N/A	#N/A	#N/A	#N/A	#N/A	#N/A	#DIV/0!	#DIV/0!	#DIV/0!	#DIV/0!	#DIV/0!	#DIV/0!	#DIV/0!	#DIV/0!	#DIV/0!	#DIV/0!	#DIV/0!	#DIV/0!	#N/A	#N/A	#N/A
sr14904	678.487	146.196	295.178	852.744	232.684	220.983	UMAG_04000	1013.91	156.7	181.432	1078.02	561.898	293.425	0.300926	0.795001	0.0125494	0.301428	0.00232854	0.21175	0.66918	0.932963	1.62694	0.791025	0.414105	0.753115	-0.579534	-0.100108	0.702158	-0.338205	-1.27193	-0.409058	DNA binding protein Ncp1	Nuclear	no
sr16475	11.1835	14.0955	15.4289	9.67145	14.9929	13.6325								#N/A	#N/A	#N/A	#N/A	#N/A	#N/A	#DIV/0!	#DIV/0!	#DIV/0!	#DIV/0!	#DIV/0!	#DIV/0!	#DIV/0!	#DIV/0!	#DIV/0!	#DIV/0!	#DIV/0!	#DIV/0!	#N/A	#N/A	#N/A
sr14927	18.1101	41.7462	39.1935	33.5089	40.3945	23.0749	UMAG_04017	41.177	21.1604	22.0378	28.5686	58.5491	27.5222	0.0298165	0.00746566	0.0162099	0.512387	0.0999772	0.627955	0.43981	1.97285	1.77847	1.17293	0.689924	0.83841	-1.18505	0.98028	0.830637	0.230114	-0.53549	-0.254272	related to TRS33 - subunit of the transport protein particle complex	Membrane bound Mitochondrial	no
sr14801	48.8764	34.6574	34.6769	24.0301	34.5122	36.4543	UMAG_11967	53.2595	23.2452	29.3921	67.6334	46.7955	44.8727	0.683062	0.138017	0.428748	0.00955619	0.263574	0.425789	0.917704	1.49095	1.1798	0.355299	0.737512	0.812393	-0.123899	0.576231	0.238546	-1.49289	-0.439262	-0.29975	hypothetical protein	Nuclear	no
sr14989	747.431	441.798	447.166	494.569	480.387	444.067	UMAG_11526	677.038	283.248	458.272	842.787	816.441	946.902	0.651213	0.0145397	0.792475	0.00815455	0.00879025	0.000176935	1.10397	1.55976	0.975766	0.586826	0.588391	0.468968	0.142704	0.641324	-0.0353931	-0.768995	-0.765152	-1.09244	probable RPL11B - ribosomal protein L11	Cytoplasmic	no
sr14842	230.915	336.729	726.556	187.331	217.049	305.285	UMAG_03938	357.687	175.704	399.955	350.343	417.413	551.455	0.119232	0.00862439	0.00720904	0.0103877	0.00248967	0.000816005	0.645578	1.91645	1.8166	0.534706	0.519986	0.553599	-0.631336	0.938439	0.861237	-0.903181	-0.943456	-0.853086	related to SBA1 - Hsp90 associated co-chaperone	Cytoplasmic	no
sr14830	22.2926	25.2546	23.135	29.3492	26.078	11.9658	UMAG_03925	15.6507	12.7401	13.4306	15.4817	20.8784	15.7233	0.277725	0.0117463	0.0171898	0.095283	0.196926	0.387767	1.42438	1.9823	1.72256	1.89573	1.24904	0.761021	0.510337	0.987172	0.784556	0.922756	0.320821	-0.393992	related to RDS2 - Regulator of drug sensitivity	Nuclear	no
sr14796	21.2574	25.7872	24.3278	27.8918	30.5079	24.2206	UMAG_03898	42.6909	21.7891	25.3417	34.5659	40.4085	33.424	0.0693143	0.0429089	0.686051	0.444388	0.0265822	0.0842614	0.497938	1.18349	0.959993	0.806916	0.754987	0.724647	-1.00596	0.243052	-0.0589037	-0.30951	-0.405476	-0.46465	related to RAD2 - structure-specific nuclease of the nucleotide excision repairosome	Cytoplasmic	no
sr14883	84.1977	152.194	341.949	148.696	63.1071	131.293	UMAG_11973	65.9056	38.477	28.4658	51.7023	33.9329	26.2483	0.502283	0.00348868	1.9991e-05	0.031449	0.00614161	0.0108449	1.27755	3.95546	12.0126	2.87601	1.85976	5.00196	0.35338	1.98384	3.58648	1.52407	0.895116	2.32249	probable NIT2 - nitrilase	Cytoplasmic	no
sr14782	81.73	19.4158	19.2776	72.2531	40.9428	42.2117	UMAG_03888	241.345	192.217	74.6206	125.092	58.6079	142.943	0.0536031	7.89288e-06	0.00444149	0.239361	0.257883	0.0191669	0.338644	0.10101	0.258341	0.577601	0.698589	0.295304	-1.56216	-3.30743	-1.95265	-0.791855	-0.517484	-1.75973	related to multidrug resistant protein	Plasma membrane	yes
sr13522	407.851	443.924	105.656	138.241	730.354	623.745								#N/A	#N/A	#N/A	#N/A	#N/A	#N/A	#DIV/0!	#DIV/0!	#DIV/0!	#DIV/0!	#DIV/0!	#DIV/0!	#DIV/0!	#DIV/0!	#DIV/0!	#DIV/0!	#DIV/0!	#DIV/0!	#N/A	#N/A	#N/A
sr14939	42.7418	25.6078	14.0246	35.0934	25.5362	24.3124	UMAG_04030	26.3526	18.7578	25.0143	49.0848	49.096	61.2141	0.278478	0.262601	0.166257	0.464178	0.201399	0.00174154	1.62192	1.36519	0.560661	0.714954	0.520127	0.397169	0.697702	0.449097	-0.834801	-0.484077	-0.943064	-1.33217	hypothetical protein	Nuclear	no
sr14895	14.1621	21.3248	16.5542	14.4732	15.4464	20.0072	UMAG_11740	16.6998	14.8466	14.4264	9.66574	18.0108	17.7382	0.712249	0.075656	0.460398	0.15317	0.292304	0.121317	0.848039	1.43635	1.1475	1.49737	0.857614	1.12791	-0.237798	0.522403	0.198494	0.582433	-0.2216	0.173653	hypothetical protein	Cytoplasmic	no
sr14827	124.932	132.555	296.947	135.762	111.663	143.339	UMAG_11291	184.374	79.7183	126.297	156.96	132.692	166.485	0.0499009	0.00196978	0.000119476	0.321634	0.201835	0.421245	0.6776	1.66279	2.35117	0.864948	0.841516	0.860973	-0.561495	0.73361	1.23338	-0.209314	-0.248937	-0.215961	probable RPT4 - 26S proteasome regulatory subunit	Membrane bound Endoplasmic reticulum	no
sr14964	33.3891	39.2885	31.5177	52.3782	42.4096	32.2451	UMAG_04055	51.7822	88.1202	103.82	38.2493	51.0086	77.6661	0.333003	0.00135381	0.000538352	0.593699	0.565008	0.034576	0.644799	0.445852	0.303581	1.36939	0.83142	0.415176	-0.633078	-1.16536	-1.71985	0.453535	-0.26635	-1.2682	related to PCF11 component of pre-mRNA 3`-end processing factor CF I	Membrane bound Mitochondrial	no
sr14771	66.7817	43.9585	36.8314	41.2432	33.5328	29.2078	UMAG_03875	28.5412	43.7186	53.7653	55.4441	28.1323	42.2163	0.180227	0.97709	0.128017	0.5162	0.562685	0.201801	2.33983	1.00549	0.68504	0.74387	1.19197	0.691861	1.2264	0.0078962	-0.545739	-0.426878	0.253347	-0.531445	hypothetical protein	Membrane bound Mitochondrial	no
sr14925	5.20937	8.45156	6.27401	6.61475	11.1886	8.45198	UMAG_04019	8.12323	14.9025	19.3199	11.0157	25.7846	30.3675	0.426195	0.00931952	0.0011074	0.564534	0.00348582	0.00148172	0.641293	0.567123	0.324743	0.600482	0.433926	0.278323	-0.640945	-0.818266	-1.62263	-0.735808	-1.20448	-1.84517	hypothetical protein	Cytoplasmic	no
sr14928	31.9042	25.5912	22.1771	10.3285	16.5595	19.3208	UMAG_04016	28.8548	14.5809	19.787	15.2164	24.3346	30.4532	0.574576	0.0107851	0.190391	0.73201	0.259999	0.22381	1.10568	1.75512	1.12079	0.678776	0.680494	0.634442	0.144932	0.811568	0.164519	-0.558992	-0.555345	-0.656439	hypothetical protein	Nuclear	no
sr14936	170.239	12.6223	8.04128	59.9478	12.9593	17.6648	UMAG_04029	277.009	52.6843	73.0094	142.934	94.3757	72.4045	0.0985689	0.00705317	2.86557e-05	0.0382974	0.0304614	0.0443374	0.614562	0.239584	0.11014	0.419409	0.137317	0.243974	-0.702369	-2.0614	-3.18258	-1.25357	-2.86442	-2.0352	hypothetical protein	Membrane bound Endoplasmic reticulum	no
sr14823	116.262	79.7877	149.965	129.363	28.97	65.3344	UMAG_03914	84.7171	45.7559	66.3893	50.0853	67.4976	108.201	0.385953	0.0090423	0.00335787	0.00628652	0.0104081	0.0187234	1.37236	1.74377	2.25888	2.58285	0.4292	0.603824	0.456656	0.802209	1.17561	1.36896	-1.22028	-0.727799	related to Lactaldehyde reductase	Membrane bound Mitochondrial	no
sr14890	40.363	34.197	51.1798	39.3826	15.0228	33.8765	UMAG_11739	30.249	23.7217	37.6052	15.6126	24.4758	31.4382	0.48805	0.213711	0.144403	0.465928	0.346802	0.776398	1.33436	1.44159	1.36098	2.52249	0.613784	1.07756	0.416147	0.527663	0.444641	1.33485	-0.704197	0.107765	related to Nucleoside diphosphate kinase 6	Membrane bound Mitochondrial	no
sr14850	8.36481	35.4105	30.649	20.8512	18.5603	19.2455	UMAG_12247	31.0803	41.8845	49.5595	42.9695	54.9058	63.3986	0.107222	0.600969	0.0348701	0.248211	0.0205511	0.00915295	0.269135	0.845431	0.618428	0.485255	0.338038	0.303563	-1.8936	-0.24224	-0.693321	-1.04318	-1.56474	-1.71993	hypothetical protein	Cytoplasmic	no
sr14774	103.952	85.2742	71.2538	103.37	78.6834	79.5701	UMAG_11509	116.047	51.3009	85.3383	156.759	93.6284	152.714	0.538124	0.00353747	0.45517	0.131223	0.422386	0.0999867	0.895772	1.66224	0.834957	0.659418	0.84038	0.521039	-0.158796	0.733125	-0.260227	-0.600735	-0.250887	-0.940536	related to TSR2 - protein with a potential role in pre-rRNA processing	Mitochondrial	no
sr14810	34.3147	53.7909	33.3508	23.7914	63.2513	40.3023	UMAG_15063	16.5825	33.3499	27.846	22.6052	28.9024	20.9459	0.0975822	0.073616	0.158532	0.787247	0.00317835	0.027446	2.06933	1.61293	1.19769	1.05248	2.18844	1.92411	1.04916	0.68968	0.260253	0.0737875	1.1299	0.944191	hypothetical protein	Membrane bound Vacuolar	no
sr10940.2	819.442	868.233	1062.44	867.464	775.476	791.901								#N/A	#N/A	#N/A	#N/A	#N/A	#N/A	#DIV/0!	#DIV/0!	#DIV/0!	#DIV/0!	#DIV/0!	#DIV/0!	#DIV/0!	#DIV/0!	#DIV/0!	#DIV/0!	#DIV/0!	#DIV/0!	#N/A	#N/A	#N/A
sr14984	18.4393	26.346	33.511	42.8025	18.9267	26.3531	UMAG_04072	26.0248	14.9494	18.0414	30.1766	22.7956	21.2318	0.594283	0.0374618	0.0173104	0.523403	0.69678	0.657601	0.708528	1.76234	1.85745	1.4184	0.830277	1.24121	-0.497102	0.817495	0.893323	0.504267	-0.268336	0.311742	hypothetical protein	Nuclear	no
sr13458	3288.59	494.946	30.6485	3714.08	1078.78	309.58								#N/A	#N/A	#N/A	#N/A	#N/A	#N/A	#DIV/0!	#DIV/0!	#DIV/0!	#DIV/0!	#DIV/0!	#DIV/0!	#DIV/0!	#DIV/0!	#DIV/0!	#DIV/0!	#DIV/0!	#DIV/0!	#N/A	#N/A	#N/A
sr14960	32.7131	28.8949	57.2605	23.6813	37.5903	40.7304	UMAG_04051	51.5957	27.6442	39.6654	39.8991	45.349	56.2582	0.286301	0.830753	0.0579093	0.435616	0.396252	0.313137	0.634028	1.04524	1.44359	0.593529	0.828911	0.72399	-0.657383	0.0638411	0.529659	-0.75261	-0.27071	-0.465958	hypothetical protein	Mitochondrial	no
sr14855	18.145	29.3448	40.4754	15.9766	21.0905	23.748	UMAG_03950	25.4083	22.0573	24.9685	31.7459	35.218	31.2417	0.344675	0.136571	0.00116172	0.0827067	0.0600366	0.365922	0.714137	1.33039	1.62106	0.503266	0.598857	0.760139	-0.485728	0.411847	0.696937	-0.990607	-0.739717	-0.395665	related to YRB2 - Ran-GTPase-binding protein involved in nuclear protein export	Nuclear	no
sr14954	5.51674	7.77035	6.8077	2.92644	6.1226	8.18186	UMAG_10578	11.1451	14.5307	11.1311	9.91767	24.1801	17.8502	0.23421	0.0125578	0.00412881	0.0828485	0.00928756	0.0144818	0.494993	0.534754	0.611591	0.295073	0.253209	0.458363	-1.01452	-0.903054	-0.70936	-1.76085	-1.9816	-1.12544	related to PRIB protein (C-terminal fragment)	Nuclear	no
sr10918.2	676.757	663.027	124.447	690.245	776.497	552.809								#N/A	#N/A	#N/A	#N/A	#N/A	#N/A	#DIV/0!	#DIV/0!	#DIV/0!	#DIV/0!	#DIV/0!	#DIV/0!	#DIV/0!	#DIV/0!	#DIV/0!	#DIV/0!	#DIV/0!	#DIV/0!	#N/A	#N/A	#N/A
sr14957	66.5465	58.4335	85.2477	72.0638	50.3621	59.7391	UMAG_04048	33.591	50.1033	51.2032	27.3441	40.9414	53.6566	0.165156	0.188306	0.0186038	0.000124347	0.359006	0.376414	1.98108	1.16626	1.66489	2.63544	1.2301	1.11336	0.986287	0.22189	0.735427	1.39805	0.298778	0.154922	hypothetical protein	Nuclear	no
sr14778	15.1335	19.9475	15.4654	13.1908	14.6352	12.2122	UMAG_03883	9.33013	6.48794	8.98158	4.31658	7.73767	6.64574	0.161894	6.15959e-07	0.0450906	0.00872306	0.0102404	0.142064	1.62201	3.07455	1.7219	3.05584	1.89142	1.83759	0.697782	1.62037	0.784001	1.61157	0.919468	0.877818	related to WD repeat and FYVE domain-containing protein 3	Nuclear	no
sr14861	24.7	28.6317	47.2198	26.0276	26.262	22.3425	UMAG_03956	36.5782	16.6774	20.9236	47.7345	33.5409	57.2266	0.331559	0.0141944	0.0352788	0.338345	0.347755	0.00212776	0.675266	1.7168	2.25677	0.545257	0.782983	0.390423	-0.566472	0.779719	1.17426	-0.874992	-0.352946	-1.35689	hypothetical protein	Membrane bound Mitochondrial	no
sr14919	23.4926	45.9491	33.7747	19.3396	48.8041	42.5274	UMAG_04013	24.5381	29.6241	38.3087	20.1576	39.2222	45.833	0.896392	0.0174386	0.0861183	0.942918	0.251258	0.424561	0.957392	1.55107	0.881646	0.959419	1.2443	0.927877	-0.062818	0.633266	-0.181729	-0.0597672	0.315329	-0.107994	hypothetical protein	Nuclear	no
sr14867	23.8452	28.6495	28.5537	21.5062	26.0728	22.5662	UMAG_11736	14.1979	19.2162	18.2869	13.1419	23.0112	20.576	0.337344	0.079041	0.0436572	0.229643	0.460247	0.775718	1.67949	1.4909	1.56143	1.63646	1.13305	1.09673	0.748024	0.576187	0.642865	0.710581	0.180211	0.133206	hypothetical protein	Nuclear	no
sr14854	24.3237	18.3747	30.6227	33.6738	14.7436	21.5397	UMAG_03949	124.295	20.7684	27.895	123.441	77.406	70.8918	0.0116189	0.616355	0.250739	0.061705	0.00402485	0.000324285	0.195694	0.884743	1.09778	0.272792	0.190471	0.303839	-2.35333	-0.17667	0.134595	-1.87413	-2.39235	-1.71862	probable 4-alpha-glucanotransferase / amylo-1,6-glucosidase (glycogen-debranching enzyme)	Plasma membrane	no
sr14845	22.3192	21.1477	26.7348	20.6564	14.4768	22.1102	UMAG_03941	23.3522	17.345	18.2182	24.1714	37.7654	25.4672	0.914012	0.34862	0.0109193	0.827681	0.00616609	0.712456	0.955763	1.21924	1.46748	0.854581	0.383336	0.868181	-0.0652748	0.285987	0.553342	-0.226712	-1.38332	-0.203933	related to Cyclophilin-16	Nuclear	no
sr14974	74.4843	180.509	128.17	74.7315	94.4052	71.1071	UMAG_04064	47.5203	159.653	300.182	43.7745	86.1629	85.6811	0.230675	0.325996	0.00155305	0.0633558	0.785986	0.436646	1.56742	1.13063	0.426975	1.70719	1.09566	0.829904	0.648393	0.177132	-1.22778	0.771625	0.131799	-0.268984	related to Glucoamylase precursor	Membrane bound Extracellular (Secreted)	no
sr14892	16.218	45.6241	39.3893	1.44803	16.3659	43.2459	UMAG_03990	26.5535	35.248	28.4699	25.8605	45.6605	67.3692	0.311607	0.289331	0.0312277	0.0103451	0.0517763	0.0486374	0.610769	1.29437	1.38354	0.0559941	0.358425	0.641924	-0.711302	0.372255	0.468366	-4.15858	-1.48026	-0.639526	related to Short-chain dehydrogenase/reductase	Membrane bound Mitochondrial	no
sr14985	25.4508	30.629	25.4642	23.2231	24.5795	21.1339	UMAG_11636	16.2344	17.4279	22.5066	14.033	17.4	17.4908	0.157292	0.014227	0.138725	0.205799	0.244785	0.22213	1.56771	1.75747	1.13141	1.65489	1.41261	1.20829	0.648657	0.813498	0.178121	0.726738	0.498365	0.272965	related to vacuolar protein sorting 16	Membrane bound Mitochondrial	no
sr14772	56.8692	88.8633	35.0107	50.6332	47.8984	30.9667	UMAG_03876	46.1158	35.6924	39.3085	16.9104	34.0361	30.3925	0.0168778	0.00351331	0.292328	0.0880761	0.062856	0.913115	1.23318	2.4897	0.890665	2.99421	1.40728	1.0189	0.302386	1.31597	-0.167045	1.58218	0.492911	0.0270058	related to chloride channel protein	Plasma membrane	no
sr14813	279.123	277.203	370.599	327.769	256.248	306.547	UMAG_03910	443.803	199.511	239.305	558.186	338.083	397.545	0.0577897	0.0230614	0.00200383	0.01692	0.0213021	0.192	0.628934	1.38941	1.54864	0.587205	0.757946	0.771101	-0.669019	0.47447	0.631006	-0.768065	-0.399833	-0.375009	probable Calmodulin	Cytoplasmic	no
sr14852	0	0	0.76949	0	0.904997	2.20037	UMAG_11519	0.978059	0	0.927671	0	0	1.84649	0.373901	#DIV/0!	0.901921	#DIV/0!	0.373901	0.907893	0	#DIV/0!	0.829485	#DIV/0!	#DIV/0!	1.19165	#NUM!	#DIV/0!	-0.269711	#DIV/0!	#DIV/0!	0.252961	probable 50s ribosomal protein L33	Mitochondrial	no
sr14798	2.43555	6.45765	22.2485	3.97928	14.8057	24.1621	UMAG_11516	102.438	34.5602	48.4164	76.1145	54.9568	89.4351	0.0597662	0.00147319	0.0879523	0.0255661	0.0315637	0.00771722	0.0237759	0.186852	0.459525	0.0522802	0.269405	0.270164	-5.39436	-2.42003	-1.12178	-4.25759	-1.89215	-1.88809	hypothetical protein	Membrane bound Lysosomal	no
sr14811	77.5912	62.5717	170.489	69.7798	39.0362	93.4527	UMAG_03908	86.8857	9.86203	28.6834	164.667	44.5631	65.4474	0.652047	0.00228712	0.000885956	0.0030735	0.754387	0.136117	0.893027	6.3447	5.94382	0.423763	0.875976	1.4279	-0.163225	2.66555	2.57139	-1.23867	-0.191037	0.513899	related to TPO1 - Vacuolar polyamine-H+ antiporter	Plasma membrane	no
sr14814	76.8416	47.1608	54.6592	59.011	39.8936	52.0418	UMAG_03911	116.554	64.5086	87.1633	125.503	104.588	100.346	0.10677	0.0298944	0.000233795	0.123341	0.00520424	0.0196199	0.659277	0.731077	0.627089	0.470198	0.381434	0.518623	-0.601043	-0.451904	-0.673257	-1.08866	-1.39049	-0.947243	related to RIM2 - Protein of the mitochondrial carrier family (MCF)	Membrane bound Mitochondrial	no
sr16903	24.9571	19.0146	12.3262	73.604	45.3992	33.4327								#N/A	#N/A	#N/A	#N/A	#N/A	#N/A	#DIV/0!	#DIV/0!	#DIV/0!	#DIV/0!	#DIV/0!	#DIV/0!	#DIV/0!	#DIV/0!	#DIV/0!	#DIV/0!	#DIV/0!	#DIV/0!	#N/A	#N/A	#N/A
sr14884	98.9969	79.4653	127.6	103.829	83.3982	88.9396	UMAG_03982	77.5265	43.3266	32.0341	103.238	69.2041	47.2496	0.169199	0.0141375	0.00100779	0.986473	0.200293	0.000580691	1.27694	1.8341	3.98326	1.00572	1.2051	1.88234	0.352694	0.875072	1.99395	0.00822897	0.269157	0.912525	hypothetical protein	Plasma membrane	no
sr14967	112.153	154.592	134.497	168.196	136.114	101.756	UMAG_12251	295.444	181.102	191.774	113.715	215.005	195.108	0.0155601	0.0926328	0.015475	0.329776	0.00307728	0.00250113	0.379608	0.85362	0.701333	1.4791	0.633075	0.521536	-1.39742	-0.228334	-0.511829	0.564722	-0.659552	-0.93916	related to MIM1 ? mitochondrial protein required for outer membrane protein import	Membrane bound Mitochondrial	no
sr14908	119.818	56.9117	76.1037	89.3249	46.4051	40.6435	UMAG_04004	44.2533	34.8178	35.4011	73.5227	82.1916	62.726	0.0270737	0.0181498	0.00313884	0.503057	0.0298875	0.121068	2.70754	1.63456	2.14975	1.21493	0.564596	0.647952	1.43698	0.708898	1.10417	0.280872	-0.824709	-0.62604	probable gamma-glutamylcysteine synthetase	Membrane bound Mitochondrial	no
sr14786	58.3039	97.4527	58.676	83.0226	79.0823	75.8699	UMAG_03873	120.636	47.1578	94.7327	108.374	157.414	189.219	0.09756	0.00088605	0.125505	0.409616	0.0193717	0.00666318	0.483303	2.06652	0.619385	0.766073	0.502385	0.400963	-1.049	1.0472	-0.691092	-0.384445	-0.993133	-1.31846	probable FUR1 - uracil phosphoribosyltransferase	Cytoplasmic	no
sr14881	57.4251	111.169	53.8868	123.947	124.244	72.0536	UMAG_03979	193.456	269.536	292.725	131.314	288.055	140.856	0.00602045	0.000929756	9.40341e-05	0.867829	0.00508292	0.00196467	0.296839	0.412446	0.184087	0.943895	0.431319	0.511542	-1.75225	-1.27772	-2.44154	-0.0833023	-1.21317	-0.967075	hypothetical protein	Cytoplasmic	no
sr14836	246.551	362.115	405.57	261.846	283.097	270.353	UMAG_11517	374.421	230.67	339.377	351.609	287.208	503.618	0.196752	0.00173583	0.0384381	0.406004	0.945112	0.0234823	0.658487	1.56984	1.19504	0.744708	0.985685	0.536822	-0.602774	0.650614	0.257064	-0.425254	-0.0208021	-0.897485	hypothetical protein	Mitochondrial	no
sr11229	89.0069	128.97	93.0371	70.6461	108.114	82.3387	UMAG_03971	81.8324	48.1985	56.0949	111.131	67.7217	82.3371	0.775681	9.05752e-05	0.00123601	0.197357	0.125895	0.999878	1.08767	2.67581	1.65857	0.635704	1.59645	1.00002	0.121246	1.41997	0.729936	-0.653573	0.674864	2.94095e-05	related to thermoresistant gluconokinase	Cytoplasmic	no
sr14991	179.493	167.93	242.544	216.288	247.509	231.985	UMAG_04080	166.175	157.669	216.494	167.362	289.942	296.951	0.815615	0.609646	0.479737	0.329391	0.242062	0.105159	1.08014	1.06508	1.12033	1.29234	0.85365	0.781222	0.111225	0.090963	0.163921	0.369982	-0.228284	-0.356195	probable DED1 - ATP-dependent RNA helicase	Cytoplasmic	no
sr14886	34.8487	40.1135	47.2423	49.8711	38.4481	45.1954	UMAG_03984	39.0182	24.153	33.036	44.9292	49.502	41.4135	0.747116	0.00407009	0.00432682	0.783483	0.117739	0.732934	0.893139	1.66081	1.43003	1.10999	0.776699	1.09132	-0.163044	0.731887	0.516041	0.150552	-0.364572	0.126076	related to tRNA nucleotidyltransferase	Nuclear	no
sr14857	272.162	174.283	201.572	286.415	157.06	142.102	UMAG_03952	257.094	167.754	230.042	246.681	294.152	345.778	0.276245	0.559631	0.143464	0.243415	0.0157478	0.0021935	1.05861	1.03892	0.87624	1.16107	0.533941	0.410965	0.0821664	0.0550862	-0.190603	0.215457	-0.905248	-1.28291	related to TIF35 - translation initiation factor eIF3 subunit	Cytoplasmic	no
sr16441	925.204	217.098	83.7403	1408.12	834.658	548.885								#N/A	#N/A	#N/A	#N/A	#N/A	#N/A	#DIV/0!	#DIV/0!	#DIV/0!	#DIV/0!	#DIV/0!	#DIV/0!	#DIV/0!	#DIV/0!	#DIV/0!	#DIV/0!	#DIV/0!	#DIV/0!	#N/A	#N/A	#N/A
sr14913	10.7827	32.5086	32.6488	14.2513	34.6255	23.1595	UMAG_11046	17.4309	39.1016	46.1291	15.6909	30.2439	23.5145	0.333017	0.0331869	0.00181071	0.754911	0.373812	0.940889	0.618598	0.831387	0.70777	0.908253	1.14488	0.984901	-0.692926	-0.266407	-0.498648	-0.138834	0.195191	-0.0219492	hypothetical protein	Membrane bound Mitochondrial	no
sr13611	13.5121	28.2164	19.0719	23.2579	16.5898	11.7513								#N/A	#N/A	#N/A	#N/A	#N/A	#N/A	#DIV/0!	#DIV/0!	#DIV/0!	#DIV/0!	#DIV/0!	#DIV/0!	#DIV/0!	#DIV/0!	#DIV/0!	#DIV/0!	#DIV/0!	#DIV/0!	#N/A	#N/A	#N/A
sr14816	80.6862	115.809	137.061	98.4894	90.3592	94.9881	UMAG_11288	265.614	122.311	185.811	237.472	238.151	255.223	0.0256928	0.613732	0.0668338	0.00274931	0.00249628	0.00764016	0.303773	0.946848	0.737635	0.414741	0.379419	0.372176	-1.71894	-0.0787956	-0.43902	-1.26972	-1.39813	-1.42594	probable ubiquinol-cytochrome c reductase complex 11 kDa protein	Membrane bound Mitochondrial	no
sr14976	76.8473	59.4282	51.2227	90.4304	42.3855	41.043	UMAG_04066	105.297	32.837	28.6061	102.868	72.3975	30.2364	0.266876	0.0287939	0.0427305	0.732405	0.152892	0.431976	0.729816	1.80979	1.79062	0.879093	0.585456	1.3574	-0.454396	0.855825	0.840461	-0.185912	-0.772368	0.440849	hypothetical protein	Membrane bound Extracellular (Secreted)	no
sr14818	14.6676	9.92552	14.4127	12.5151	15.1309	8.09464	UMAG_03919	73.8029	70.0759	74.2176	90.6123	67.6676	106.835	0.0244212	0.00270875	0.00178619	0.00999418	0.00235446	2.70748e-05	0.198741	0.14164	0.194195	0.138117	0.223607	0.0757679	-2.33104	-2.8197	-2.36442	-2.85604	-2.16097	-3.72227	related to FIS1 - protein involved in mitochondrial division	Membrane bound Mitochondrial	no
sr14874	39.0909	45.562	28.8752	48.7315	36.1359	24.134	UMAG_03969	24.9812	20.1602	14.6852	43.0906	30.649	28.2524	0.292942	0.00292962	0.00296286	0.609648	0.322901	0.428807	1.56481	2.26	1.96628	1.13091	1.17902	0.85423	0.645988	1.17633	0.975469	0.177481	0.237592	-0.227304	related to nuclear envelope protein NEM1	Nuclear	no
sr14820	19.8367	15.5202	19.1058	24.452	11.3427	9.15895	UMAG_03917	20.8048	12.8695	14.1755	25.4242	15.3956	21.4356	0.939854	0.413689	0.205705	0.948616	0.130476	0.00823754	0.953468	1.20597	1.3478	0.961761	0.736751	0.427278	-0.068744	0.270193	0.430611	-0.0562503	-0.440751	-1.22675	cell cycle regulatory protein	Nuclear	no
sr14848	39.7959	54.1718	31.6088	49.1475	46.0882	25.5045	UMAG_03944	54.9198	15.7007	15.9272	74.6406	54.4303	34.8439	0.18549	0.00066776	0.0265456	0.265087	0.0651446	0.37146	0.724618	3.45027	1.98458	0.658455	0.846737	0.731965	-0.464707	1.78671	0.988835	-0.602843	-0.240014	-0.450153	hypothetical protein	Cytoplasmic	no
sr14950	31.1397	75.7524	68.6759	52.2235	65.8535	58.6566	UMAG_04043	17.8254	7.34213	8.49908	9.72437	9.23951	8.43662	0.493195	7.24265e-05	9.39334e-05	0.127327	0.00161183	0.00343152	1.74693	10.3175	8.08039	5.37037	7.12738	6.95262	0.804823	3.36702	3.01443	2.42502	2.83337	2.79756	hypothetical protein	Cytoplasmic	no
sr14924	97.9285	108.705	79.6062	38.1769	47.2376	55.5025	UMAG_04020	100.437	49.4378	41.5041	65.79	65.5282	79.2612	0.946034	0.0183819	0.00280952	0.199033	0.0854141	0.07232	0.975027	2.19883	1.91803	0.580285	0.720874	0.700249	-0.0364864	1.13674	0.939626	-0.785166	-0.47218	-0.514061	hypothetical protein	Cytoplasmic	no
sr13585	43.7756	95.6143	31.0417	61.5865	91.6506	95.4554								#N/A	#N/A	#N/A	#N/A	#N/A	#N/A	#DIV/0!	#DIV/0!	#DIV/0!	#DIV/0!	#DIV/0!	#DIV/0!	#DIV/0!	#DIV/0!	#DIV/0!	#DIV/0!	#DIV/0!	#DIV/0!	#N/A	#N/A	#N/A
sr14880	0.731704	2.76459	2.86131	10.7431	1.00446	1.36984	UMAG_03978	13.652	85.9237	88.3594	17.7841	26.9371	26.2132	0.0290659	9.14302e-07	1.23144e-05	0.449526	0.00791096	0.00263449	0.0535968	0.032175	0.0323826	0.604081	0.037289	0.0522576	-4.22171	-4.95792	-4.94864	-0.727186	-4.74511	-4.25822	hypothetical protein	Nuclear	no
sr14929	43.8749	59.3587	104.488	29.4999	32.2724	51.3075	UMAG_04015	67.2117	358.35	501.078	50.3636	99.2026	114.764	0.284014	0.000172009	8.70617e-05	0.334421	0.00335178	0.00318023	0.652787	0.165644	0.208527	0.585738	0.325318	0.447069	-0.615315	-2.59384	-2.26169	-0.771672	-1.62008	-1.16143	steroid 5alpha-reductase	Membrane bound Endoplasmic reticulum	no
sr14914	29.0102	29.3767	46.1877	32.5425	32.0381	37.5873	UMAG_04009	38.3529	21.7363	40.8145	31.1485	39.5589	53.8365	0.505561	0.0581336	0.428824	0.869117	0.564415	0.256459	0.756403	1.3515	1.13165	1.04475	0.809882	0.698175	-0.402773	0.434563	0.178426	0.0631633	-0.304216	-0.51834	related to IBA57 - mitochondrial iron-sulfur cluster assembly factor	Mitochondrial	no
sr14898	1051.49	462.117	1304.2	568.048	290.794	341.629	UMAG_03995	654.452	1216.29	589.135	514.045	204.919	186.892	0.0929398	0.00291903	0.0053163	0.790351	0.0828714	0.0250576	1.60667	0.37994	2.21376	1.10506	1.41906	1.82795	0.684074	-1.39616	1.1465	0.14412	0.50494	0.870223	related to JLP1 - Fe(II)-dependent sulfonate/alpha-ketoglutarate dioxygenase	Mitochondrial	no
sr14887	2.82676	9.86307	8.13609	6.05365	4.58844	6.64313	UMAG_03985	8.04443	8.65321	12.9246	11.8637	19.0313	12.4885	0.313189	0.631377	0.015817	0.377991	0.00646915	0.0753961	0.351394	1.13982	0.629505	0.510267	0.2411	0.531938	-1.50884	0.188801	-0.66771	-0.970677	-2.0523	-0.91067	related to SIW14 - protein involved in actin filament organization	Nuclear	no
sr17257	0.551924	0	0	0	0	0								#N/A	#N/A	#N/A	#N/A	#N/A	#N/A	#DIV/0!	#DIV/0!	#DIV/0!	#DIV/0!	#DIV/0!	#DIV/0!	#DIV/0!	#DIV/0!	#DIV/0!	#DIV/0!	#DIV/0!	#DIV/0!	#N/A	#N/A	#N/A
sr14863	232.114	180.306	173.902	391.362	155.193	115.576	UMAG_03958	299.544	70.1112	78.5525	318.114	233.707	256.269	0.11543	0.00299683	0.00146143	0.48061	0.0191909	0.00312044	0.774892	2.57172	2.21383	1.23026	0.66405	0.450995	-0.367934	1.36273	1.14654	0.29896	-0.590637	-1.14882	probable FEN1 - fatty acid elongase	Membrane bound Endoplasmic reticulum	no
sr14847	26.2086	41.1408	37.8791	27.6289	37.449	28.5983	UMAG_03943	54.2773	22.6479	34.7658	62.57	40.3866	71.4153	0.0911191	0.0193994	0.771448	0.245606	0.773901	0.0216797	0.482865	1.81654	1.08955	0.441567	0.927261	0.40045	-1.05031	0.861193	0.123733	-1.1793	-0.108953	-1.32031	related to RKM5 - protein lysine methyltransferase	Plasma membrane	no
sr14860	7.44161	27.0001	16.644	1.62992	24.2314	15.5448	UMAG_11522	57.8646	64.7495	66.1397	57.0454	62.0183	76.2475	0.00031398	0.00171191	0.000641335	0.0171252	0.0192132	0.000323533	0.128604	0.416994	0.251649	0.0285724	0.390715	0.203873	-2.959	-1.2619	-1.99052	-5.12924	-1.35581	-2.29426	hypothetical protein	Mitochondrial	no
sr14844	26.4962	39.2383	38.2297	22.2956	26.7635	25.7658	UMAG_12246	54.0462	55.5431	64.3987	22.5301	66.2595	59.5494	0.0336899	0.0357422	0.0107881	0.986603	0.0499293	0.0409629	0.490251	0.706447	0.593641	0.989591	0.403919	0.43268	-1.02841	-0.501346	-0.752337	-0.0150954	-1.30786	-1.20863	related to PCD1 - peroxisomal nudix pyrophosphatase	Membrane bound Mitochondrial	no
sr14808	19.4316	29.7251	23.7999	19.9882	32.3204	28.7251	UMAG_03906	16.3749	16.1554	17.7499	9.31876	20.1095	19.1011	0.707802	0.00176385	0.193913	0.160292	0.000259036	0.153773	1.18667	1.83994	1.34085	2.14494	1.60722	1.50385	0.246917	0.87966	0.423143	1.10094	0.684565	0.588657	hypothetical protein	Cytoplasmic	no
sr14934	17.7831	28.5505	19.1461	25.7028	28.1794	15.2642	UMAG_04026	24.8162	12.7696	15.8434	14.0775	26.0609	28.0883	0.183617	0.000192725	0.163412	0.2095	0.667986	0.0141705	0.716589	2.23581	1.20846	1.82581	1.08129	0.543434	-0.480782	1.1608	0.27317	0.868536	0.11275	-0.879823	related to PUS7 - Pseudouridine synthase	Nuclear	no
sr14821	4284.33	1731.86	4123.38	3837.68	1578.83	2396.2	UMAG_03916	1358.54	438.877	627.874	1126.68	673.087	846.389	0.000143144	0.002101	7.78221e-06	0.000522892	0.0130689	0.00115457	3.15363	3.94611	6.5672	3.40619	2.34566	2.83109	1.65701	1.98043	2.71528	1.76816	1.22999	1.50136	probable HHT1 - histone H3	Nuclear	no
sr14781	9.85957	12.7921	10.4641	6.5857	10.1409	11.1114	UMAG_03886	11.9874	5.93714	8.90259	10.1054	16.4311	9.10949	0.243531	8.55978e-05	0.618344	0.110032	0.0206644	0.569999	0.822497	2.15459	1.1754	0.6517	0.61718	1.21976	-0.281917	1.10741	0.233148	-0.617719	-0.696238	0.286594	hypothetical protein	Nuclear	no
sr14870	38.3788	58.9002	77.7075	50.268	36.5175	46.1367	UMAG_03965	84.5288	40.6349	68.2323	78.7197	92.8144	102.755	0.0141503	0.0243957	0.449298	0.0462301	0.0040378	0.0429736	0.454032	1.4495	1.13887	0.63857	0.393447	0.448996	-1.13913	0.535555	0.187598	-0.647083	-1.34576	-1.15523	related to FAD1 ? flavin adenine dinucleotide synthetase	Cytoplasmic	no
sr14926	8.20087	37.2559	23.3919	8.26479	27.5017	13.5527	UMAG_11052	6.58365	1.9289	2.20389	0	5.94337	8.27829	0.770111	0.000284412	0.000658543	0.310649	0.0171064	0.122063	1.24564	19.3146	10.6139	#DIV/0!	4.62729	1.63714	0.316891	4.27162	3.40789	#DIV/0!	2.21017	0.711175	hypothetical protein	Nuclear	no
sr14931	1008.6	912.225	1839.91	696.927	418.541	878.41	UMAG_11054	1398.75	799.152	1203.34	1263.56	1263.69	1842.31	0.0492614	0.302294	0.0103663	0.0229153	0.000285508	0.000824261	0.721071	1.14149	1.52901	0.551556	0.331205	0.476799	-0.471788	0.19092	0.612593	-0.85842	-1.59421	-1.06855	probable FPR1 - peptidyl-prolyl cis-trans isomerase, FK506-binding protein	Plasma membrane	no
sr14901	217.61	82.8979	361.848	153.628	42.654	61.0177	UMAG_11743	86.7125	43.8449	69.7498	80.9713	142.848	143.545	0.0492257	0.0766116	3.11571e-05	0.351141	0.000341174	0.11264	2.50956	1.89071	5.1878	1.89731	0.298598	0.425077	1.32744	0.918926	2.37512	0.923958	-1.74373	-1.2342	related to COX17 - Cytochrome c oxidase copper chaperone	Extracellular (Secreted)	no
sr14907	160.479	48.5545	46.9687	98.8744	40.1623	31.2246	UMAG_11747	9.30386	13.9133	24.6266	18.8879	19.2833	27.4998	0.0474028	0.0299813	0.155338	0.0766005	0.324009	0.590844	17.2487	3.4898	1.90724	5.23481	2.08275	1.13545	4.10841	1.80314	0.931483	2.38814	1.05849	0.183262	hypothetical protein	Mitochondrial	no
sr17179	9.78438	27.4573	15.716	11.7999	32.0019	19.8305	UMAG_11523	113.622	79.2652	86.8368	93.6528	113.175	98.5607	0.0538774	0.0130247	0.00432369	0.1337	0.0700809	0.0207741	0.0861135	0.346398	0.180984	0.125996	0.282765	0.201201	-3.53762	-1.5295	-2.46607	-2.98855	-1.82232	-2.31329	hypothetical protein	Mitochondrial	no
sr10824	13.2961	9.78477	29.3962	16.3943	22.5165	15.7537								#N/A	#N/A	#N/A	#N/A	#N/A	#N/A	#DIV/0!	#DIV/0!	#DIV/0!	#DIV/0!	#DIV/0!	#DIV/0!	#DIV/0!	#DIV/0!	#DIV/0!	#DIV/0!	#DIV/0!	#DIV/0!	#N/A	#N/A	#N/A
sr14968	7.69681	18.1823	21.363	12.3245	20.4334	16.7003	UMAG_04059	21.5311	18.7742	25.1858	20.0324	32.0319	30.0181	0.0272125	0.515839	0.0862291	0.0844224	0.116224	0.0639368	0.357474	0.96847	0.848219	0.615229	0.637906	0.556343	-1.48409	-0.0462202	-0.237492	-0.700804	-0.648584	-0.845954	related to anaphase control protein cut9	Membrane bound Mitochondrial	no
sr14896	676.63	1077.24	3254.87	672.717	557.294	1485.25	UMAG_11741	732.069	576.399	865.901	674.335	791.403	1701.84	0.541334	0.0594143	2.16002e-05	0.986985	0.0453274	0.390311	0.92427	1.86892	3.75894	0.997602	0.704185	0.872732	-0.113614	0.902203	1.91033	-0.00346416	-0.505974	-0.196389	related to GCY1 - galactose-induced protein of aldo/keto reductase family	Cytoplasmic	no
sr14843	172.886	89.2248	98.9185	211.697	119.84	75.789	UMAG_03939	131.66	46.5404	71.442	87.5031	126.06	154.485	0.341932	0.000415326	0.0086188	0.0287419	0.677103	0.0107217	1.31313	1.91715	1.3846	2.41931	0.950659	0.490591	0.393006	0.938963	0.469467	1.27459	-0.0729997	-1.02741	related to NOP15 - protein involved in 60S ribosomal subunit biogenesis	Nuclear	no
sr16902	127.338	16.173	2.97816	224.511	47.259	16.4004								#N/A	#N/A	#N/A	#N/A	#N/A	#N/A	#DIV/0!	#DIV/0!	#DIV/0!	#DIV/0!	#DIV/0!	#DIV/0!	#DIV/0!	#DIV/0!	#DIV/0!	#DIV/0!	#DIV/0!	#DIV/0!	#N/A	#N/A	#N/A
sr11230	72.6286	55.4872	67.6251	93.9344	76.4645	78.0071	UMAG_03972	59.5534	32.4201	46.0489	69.9201	90.5137	79.7636	0.460538	0.0134686	0.0243044	0.028153	0.545084	0.870614	1.21955	1.71151	1.46855	1.34345	0.844785	0.977978	0.286354	0.775266	0.554392	0.425945	-0.243345	-0.0321255	hypothetical protein	Membrane bound Mitochondrial	no
sr14869	25.2232	24.3364	28.8182	18.4995	23.8457	17.1198	UMAG_03964	24.142	22.5546	30.1172	20.0965	34.0625	36.2405	0.877488	0.217835	0.853945	0.743687	0.235348	0.0671039	1.04478	1.079	0.956869	0.92053	0.700056	0.472394	0.0632039	0.10969	-0.0636069	-0.119463	-0.514459	-1.08194	related to PRP3 - essential splicing factor	Nuclear	no
sr14903	364.335	350.665	379.857	381.591	255.021	318.686	UMAG_11744	300.959	159.438	174.867	325.242	290.859	252.14	0.467317	0.00118302	0.00142877	0.0290474	0.390902	0.342518	1.21058	2.19938	2.17226	1.17325	0.876784	1.26393	0.275695	1.1371	1.11919	0.230513	-0.189706	0.337913	related to SDH3 - cytochrome b560 subunit of respiratory complex II	Membrane bound Mitochondrial	yes
sr14779	59.4773	55.6512	88.6797	69.9472	67.1032	74.6864	UMAG_03884	49.7813	37.666	47.5636	69.0516	79.1725	73.2101	0.40456	0.0162075	0.0236232	0.93402	0.0800927	0.790303	1.19477	1.47749	1.86445	1.01297	0.847557	1.02017	0.256735	0.563148	0.898747	0.0185908	-0.238618	0.0288027	hypothetical protein	Plasma membrane	no
sr14915	6.38618	15.677	14.5517	3.86845	13.9401	19.7922	UMAG_11047	19.8924	21.7701	29.7382	20.3485	28.9407	28.5793	0.0203607	0.0140896	0.00418963	0.015418	0.00554979	0.0838993	0.321036	0.720117	0.489328	0.19011	0.48168	0.692536	-1.63919	-0.473697	-1.03113	-2.39509	-1.05385	-0.530038	hypothetical protein	Membrane bound Vacuolar	no
sr10825.2	28.6349	24.6542	30.0134	32.428	32.5304	27.211								#N/A	#N/A	#N/A	#N/A	#N/A	#N/A	#DIV/0!	#DIV/0!	#DIV/0!	#DIV/0!	#DIV/0!	#DIV/0!	#DIV/0!	#DIV/0!	#DIV/0!	#DIV/0!	#DIV/0!	#DIV/0!	#N/A	#N/A	#N/A
sr14962	64.4554	47.6469	121.081	65.9381	46.0955	75.1829	UMAG_04053	59.699	40.8615	49.1227	83.8991	94.8079	73.596	0.235519	0.323944	0.00431448	0.315188	0.0165828	0.848648	1.07967	1.16606	2.46487	0.785921	0.486199	1.02156	0.110595	0.221641	1.30151	-0.347544	-1.04038	0.0307786	probable STR2 - Cystathionine gamma-synthase	Membrane bound Mitochondrial	no
sr14905	5.16328	6.39297	11.6039	8.48856	7.77948	7.27526	UMAG_11745	7.201	5.1948	6.77034	3.64499	7.29215	9.23821	0.549297	0.239578	0.0381118	0.251521	0.802513	0.479138	0.717022	1.23065	1.71393	2.32883	1.06683	0.787519	-0.47991	0.299418	0.777305	1.21961	0.093329	-0.344614	related to MIP1 - DNA-directed DNA polymerase gamma catalytic subunit, mitochondrial	Membrane bound Mitochondrial	no
sr14952	38.7178	46.0003	6.48198	29.0851	24.4386	10.2091	UMAG_11063	34.1676	21.1399	21.0904	21.4566	43.9978	22.8759	0.683061	0.0397583	0.00453314	0.13339	0.0258148	0.000540988	1.13317	2.176	0.307342	1.35553	0.555452	0.446283	0.180365	1.12168	-1.70208	0.438861	-0.848266	-1.16397	hypothetical protein (N-terminal fragment)	Plasma membrane	no
sr14921	10.7713	7.87215	18.65	26.9925	23.4538	19.9953	UMAG_11053	16.7525	12.418	14.0996	20.471	29.4059	35.0007	0.377058	0.0908144	0.122448	0.696651	0.559837	0.18632	0.642966	0.633931	1.32273	1.31858	0.79759	0.571283	-0.637186	-0.657602	0.40352	0.39898	-0.326281	-0.807722	hypothetical protein	Mitochondrial	no
sr14882	25.6885	28.4318	41.9796	31.9172	23.9818	19.741	UMAG_03980	33.6662	19.9625	16.9218	44.2685	31.367	18.3684	0.558894	0.102266	0.0050599	0.421471	0.157379	0.869226	0.763035	1.42426	2.4808	0.720992	0.764557	1.07473	-0.390178	0.510214	1.3108	-0.471946	-0.387305	0.103975	hypothetical protein	Nuclear	no
sr14835	32.0915	59.0841	56.7719	32.0685	29.0793	35.9455	UMAG_03930	35.4301	15.3912	20.1691	34.2259	42.5995	40.6845	0.633222	0.000164718	0.00035446	0.832661	0.241911	0.774993	0.90577	3.83883	2.81479	0.936967	0.682619	0.883516	-0.142783	1.94067	1.49303	-0.0939303	-0.550847	-0.178671	hypothetical protein	Membrane bound Mitochondrial	no
sr14916	63.1915	83.6225	32.8677	54.3471	41.4181	56.4202	UMAG_11048	79.2098	102.638	80.3054	59.9837	54.8768	52.1539	0.267172	0.0386934	0.0113018	0.767122	0.022062	0.776056	0.797774	0.814731	0.409284	0.906031	0.754747	1.0818	-0.325948	-0.295603	-1.28883	-0.142368	-0.405936	0.113438	hypothetical protein	Membrane bound Endoplasmic reticulum	no
sr14776	44.7864	13.5597	63.7871	52.6218	31.9548	40.4673	UMAG_03880	136.934	48.714	51.1986	67.3617	46.9451	117.363	0.0147648	0.000910985	0.119246	0.304242	0.284058	0.00330385	0.327066	0.278354	1.24588	0.781184	0.680684	0.344805	-1.61235	-1.84501	0.31716	-0.356266	-0.554943	-1.53615	hypothetical protein	Plasma membrane	yes
sr14780	54.1254	36.1442	54.546	34.9508	46.9699	48.8509	UMAG_11511	52.1932	22.2444	33.2073	61.8974	42.1757	57.5056	0.925498	0.000861151	0.0473496	0.115803	0.396727	0.186763	1.03702	1.62487	1.64259	0.564657	1.11367	0.849499	0.052442	0.700324	0.715975	-0.824553	0.155325	-0.235316	related to YRA1 - RNA annealing protein	Nuclear	no
sr14795	137.752	141.858	143.392	121.471	130.643	150.9	UMAG_03897	197.935	128.894	139.825	175.904	139.047	148.782	0.143397	0.356595	0.846404	0.469351	0.699086	0.929484	0.695944	1.10058	1.02551	0.690556	0.939563	1.01423	-0.522957	0.138265	0.0363377	-0.53417	-0.0899379	0.0203912	related to OCA1 - Putative protein tyrosine phosphatase, required for cell cycle arrest in response to oxidative damage of DNA	Cytoplasmic	no
sr14809	7.67785	9.71642	9.80052	6.48792	11.2313	12.532	UMAG_11970	4.61604	8.84216	6.03128	4.62642	14.0607	6.00808	0.279182	0.492485	0.0886562	0.40523	0.531493	0.126948	1.6633	1.09887	1.62495	1.40236	0.798776	2.08585	0.734047	0.136027	0.700394	0.487861	-0.324138	1.06064	hypothetical protein	Cytoplasmic	no
sr14973	68.5931	45.0773	55.4026	77.0073	62.4163	20.0806	UMAG_04063	141.535	99.5086	80.5448	110.744	91.3764	49.7059	0.0149964	0.000113775	0.0413522	0.197233	0.0476448	0.0847814	0.484638	0.452999	0.687848	0.695363	0.683068	0.403988	-1.04502	-1.14242	-0.539838	-0.524161	-0.5499	-1.30762	related to soluble epoxide hydrolase	Membrane bound Mitochondrial	no
sr16515	78.2016	89.5369	42.5532	87.6627	89.5951	54.0146								#N/A	#N/A	#N/A	#N/A	#N/A	#N/A	#DIV/0!	#DIV/0!	#DIV/0!	#DIV/0!	#DIV/0!	#DIV/0!	#DIV/0!	#DIV/0!	#DIV/0!	#DIV/0!	#DIV/0!	#DIV/0!	#N/A	#N/A	#N/A
sr14878	350.559	38.9342	118.383	366.009	39.1901	60.1521	UMAG_03976	902.456	174.443	129.358	595.861	122.846	153.607	0.0223656	0.0519564	0.408071	0.186109	0.00531907	0.00722618	0.38845	0.223192	0.915157	0.614253	0.319019	0.391597	-1.3642	-2.16364	-0.127909	-0.703094	-1.64829	-1.35256	related to PDR16 - involved in lipid biosynthesis and multidrug resistance	Nuclear	no
sr14858	128.488	67.4489	77.1419	100.301	75.9082	51.8097	UMAG_03953	129.782	55.0859	82.6979	140.467	136.197	135.846	0.957274	0.229944	0.462301	0.498384	0.0101445	0.00258079	0.990031	1.22443	0.932815	0.714058	0.55734	0.381386	-0.014454	0.292111	-0.100337	-0.485887	-0.84337	-1.39068	hypothetical protein	Mitochondrial	no
sr14804	64.4226	55.5275	45.3808	57.8445	52.7539	33.034	UMAG_11968	65.4076	53.3919	67.4681	42.1468	67.5137	58.0183	0.946856	0.652148	0.0084033	0.18679	0.120777	0.0115456	0.984941	1.04	0.672625	1.37245	0.78138	0.569372	-0.0218908	0.0565823	-0.572126	0.456758	-0.355904	-0.812555	related to MKT1 - retroviral protease signature protein	Membrane bound Mitochondrial	no
sr14923	167.372	104.824	183.803	205.215	87.0915	129.21	UMAG_04021	98.6428	55.1978	86.7866	162.517	137.829	177.871	0.0342141	0.00530443	0.000492417	0.0677707	0.00792901	0.00668741	1.69675	1.89906	2.11788	1.26273	0.63188	0.726427	0.762773	0.925287	1.08262	0.336547	-0.662279	-0.46111	probable NMD3 - nonsense-mediated mRNA decay protein	Plasma membrane	no
sr14875	67.6178	74.1349	49.5604	46.9912	84.1585	76.0066	UMAG_03973	68.8988	70.0005	59.9014	63.3123	99.5699	65.8552	0.931138	0.533729	0.198956	0.200667	0.349984	0.338297	0.981408	1.05906	0.827365	0.742213	0.845221	1.15415	-0.0270754	0.082787	-0.273403	-0.430096	-0.242599	0.206829	related to serine/threonine protein kinase	Cytoplasmic	no
sr14787	18.1354	39.8455	29.7878	12.803	32.641	26.5149	UMAG_03872	40.3976	31.6673	36.6869	61.3683	52.6932	69.5219	0.0958018	0.0239623	0.221093	0.0619023	0.00265468	0.0054614	0.448922	1.25825	0.811946	0.208626	0.619453	0.381389	-1.15546	0.33142	-0.300544	-2.26101	-0.690934	-1.39067	related to VPS25 - vacuolar protein sorting	Mitochondrial	no
sr13459	1206.08	117.494	5.03535	1038.74	227.895	38.2067								#N/A	#N/A	#N/A	#N/A	#N/A	#N/A	#DIV/0!	#DIV/0!	#DIV/0!	#DIV/0!	#DIV/0!	#DIV/0!	#DIV/0!	#DIV/0!	#DIV/0!	#DIV/0!	#DIV/0!	#DIV/0!	#N/A	#N/A	#N/A
sr14868	17.8423	21.6333	32.1061	17.91	24.9647	21.5612	UMAG_03963	14.0502	10.2207	17.4585	13.7854	27.6921	22.0078	0.379357	0.00169683	0.00406347	0.494432	0.64086	0.847601	1.26989	2.11662	1.839	1.2992	0.901512	0.979708	0.344708	1.08176	0.878921	0.377624	-0.149581	-0.0295761	nuclear pore membrane protein	Membrane bound Vacuolar	no
sr14775	30.0659	31.6227	45.156	30.9946	34.293	33.4898	UMAG_11510	38.6295	26.04	35.7476	64.3136	40.8749	36.1374	0.56295	0.140948	0.249821	0.191307	0.376412	0.652253	0.778315	1.21439	1.26319	0.481929	0.838975	0.926735	-0.361574	0.280233	0.337071	-1.05311	-0.2533	-0.109771	related to RIM20 - protein involved in proteolytic activation of Rim101p	Membrane bound Mitochondrial	no
sr14982	101.966	66.2172	40.2353	48.0726	62.223	51.7123	UMAG_04071	100.823	68.7379	75.9217	85.167	54.2598	41.1563	0.962031	0.645256	5.86946e-05	0.132434	0.538436	0.18064	1.01133	0.963328	0.529957	0.564452	1.14676	1.25649	0.0162561	-0.0539008	-0.916052	-0.825078	0.197565	0.329394	hypothetical protein	Membrane bound Endoplasmic reticulum	no
sr14897	31.3027	28.4041	104.775	77.7507	43.4006	89.1962	UMAG_03994	154.108	38.895	104.179	145.023	98.6953	149.602	0.00878433	0.263042	0.969032	0.113147	0.00308488	0.0155216	0.203123	0.730276	1.00572	0.536127	0.439743	0.596225	-2.29958	-0.453485	0.00822686	-0.899355	-1.18527	-0.746072	probable PDC1 - pyruvate decarboxylase, isozyme 1	Cytoplasmic	no
sr14841	12.7571	37.3936	36.3636	13.0531	33.7247	44.3196	UMAG_03937	39.1569	38.6938	41.1183	58.69	50.8786	40.4492	0.0802286	0.78983	0.111742	0.0199476	0.120198	0.49621	0.325794	0.966396	0.884366	0.222407	0.662847	1.09568	-1.61797	-0.0493136	-0.177285	-2.16872	-0.593252	0.131832	probable diacylglycerol acyltransferase type 2b	Membrane bound Endoplasmic reticulum	no
sr14862	124.862	127.393	129.376	102.409	108.688	82.6086	UMAG_11525	189.495	118.228	145.982	245.388	181.39	205.232	0.0435577	0.0492883	0.248011	0.076367	0.00970355	0.00299645	0.658917	1.07752	0.886245	0.417335	0.599197	0.402513	-0.601831	0.107714	-0.174223	-1.26072	-0.738898	-1.31289	Protein phosphatase 2A	Cytoplasmic	no
sr14837	244.74	242.384	434.752	453.198	174.551	257.186	UMAG_03933	402.146	164.655	223.48	350.326	250.624	251.055	0.0582173	0.0180883	3.32402e-05	0.0575605	0.114436	0.892049	0.608585	1.47207	1.94537	1.29365	0.696463	1.02442	-0.71647	0.557847	0.960047	0.371443	-0.521881	0.034811	related to WWM1 - WW domain containing protein interacting with Metacaspase	Membrane bound Extracellular (Secreted)	no
sr13616	475.168	397.598	480.138	355.491	284.251	244.253								#N/A	#N/A	#N/A	#N/A	#N/A	#N/A	#DIV/0!	#DIV/0!	#DIV/0!	#DIV/0!	#DIV/0!	#DIV/0!	#DIV/0!	#DIV/0!	#DIV/0!	#DIV/0!	#DIV/0!	#DIV/0!	#N/A	#N/A	#N/A
sr16446	109.534	1883.02	3355.5	11.988	1605.23	1989								#N/A	#N/A	#N/A	#N/A	#N/A	#N/A	#DIV/0!	#DIV/0!	#DIV/0!	#DIV/0!	#DIV/0!	#DIV/0!	#DIV/0!	#DIV/0!	#DIV/0!	#DIV/0!	#DIV/0!	#DIV/0!	#N/A	#N/A	#N/A
sr14799	27.2586	24.357	30.6011	25.2914	32.7522	26.7629	UMAG_15099	20.8397	48.2173	43.0863	44.1949	36.5845	44.4568	0.222712	0.000755568	0.0735876	0.0657771	0.697852	0.0295863	1.30801	0.50515	0.710229	0.572269	0.895246	0.601998	0.387373	-0.985215	-0.493645	-0.805235	-0.159643	-0.732169	hypothetical protein	Nuclear	no
sr14851	18.077	24.0158	22.1125	23.6784	26.8621	16.3541	UMAG_03946	24.7322	20.5421	25.4101	25.7325	45.2372	36.8213	0.507068	0.060751	0.142027	0.796951	0.00741198	0.00932508	0.730908	1.1691	0.870227	0.920176	0.593805	0.444147	-0.452238	0.225398	-0.200536	-0.120018	-0.751939	-1.17089	hypothetical protein	Nuclear	no
sr16900	17570	4698.76	4774.82	26028.8	2918.51	2658.6								#N/A	#N/A	#N/A	#N/A	#N/A	#N/A	#DIV/0!	#DIV/0!	#DIV/0!	#DIV/0!	#DIV/0!	#DIV/0!	#DIV/0!	#DIV/0!	#DIV/0!	#DIV/0!	#DIV/0!	#DIV/0!	#N/A	#N/A	#N/A
sr14932	67.6781	64.9326	65.8952	78.6744	69.1318	41.759	UMAG_11055	70.5275	64.8655	67.5404	69.5792	70.3645	65.1447	0.856031	0.994911	0.716042	0.655667	0.94589	0.301261	0.959599	1.00103	0.975642	1.13072	0.982481	0.641018	-0.0594963	0.00148995	-0.0355756	0.177238	-0.0254983	-0.641563	hypothetical protein	Membrane bound Mitochondrial	no
sr14849	36.6604	35.6068	48.1899	44.717	30.9811	36.4959	UMAG_03945	61.3907	34.3311	36.541	67.672	57.6143	48.0905	0.146289	0.879744	0.00780177	0.0263218	0.0246745	0.399808	0.597166	1.03716	1.31879	0.660791	0.537733	0.758899	-0.743795	0.0526368	0.399212	-0.597734	-0.895038	-0.398019	probable peroxisomal half ABC transporter	Membrane bound Peroxisomal	no
sr14817	84.2178	90.5603	91.3769	76.8773	66.3486	70.8451	UMAG_11290	70.0369	50.2683	51.967	74.4402	61.8842	69.6893	0.309019	0.00413636	0.000824568	0.924464	0.208371	0.944661	1.20248	1.80154	1.75836	1.03274	1.07214	1.01659	0.266009	0.84923	0.814234	0.0464762	0.100494	0.0237316	related to SNX4 - Sorting NeXin	Cytoplasmic	no
sr14785	14.8793	30.1357	16.7444	13.8409	33.8231	22.7055	UMAG_03874	28.2838	33.6721	31.3698	24.1302	39.9174	28.6614	0.308706	0.234724	0.00674728	0.130606	0.00623876	0.397593	0.52607	0.894977	0.533774	0.573592	0.847328	0.792198	-0.926673	-0.160077	-0.9057	-0.801902	-0.239008	-0.336068	hypothetical protein	Cytoplasmic	no
sr14970	19.2211	26.3379	19.0421	7.84754	19.201	14.6524	UMAG_04061	12.4746	6.90254	8.30743	24.5838	15.802	20.5509	0.212083	0.000963806	0.0188548	0.038774	0.438206	0.378623	1.54082	3.81569	2.29217	0.319215	1.2151	0.712984	0.623698	1.93194	1.19671	-1.6474	0.281077	-0.488058	related to glycerate dehydrogenase	Cytoplasmic	no
sr16429	0	0.523921	20.61	0	0	3.4298								#N/A	#N/A	#N/A	#N/A	#N/A	#N/A	#DIV/0!	#DIV/0!	#DIV/0!	#DIV/0!	#DIV/0!	#DIV/0!	#DIV/0!	#DIV/0!	#DIV/0!	#DIV/0!	#DIV/0!	#DIV/0!	#N/A	#N/A	#N/A
sr15709	125.951	118.877	89.9945	135.986	138.289	61.2049	UMAG_04833	278.526	129.724	84.9752	228.625	360.72	104.04	0.00123038	0.601298	0.673687	0.14128	0.00355404	0.15574	0.452206	0.916383	1.05907	0.594799	0.383369	0.588284	-1.14495	-0.125977	0.0827951	-0.749525	-1.3832	-0.765416	probable isovaleryl-CoA dehydrogenase	Mitochondrial	no
sr15627	15.0873	17.9217	9.32275	20.4052	21.4093	16.2702	UMAG_04753	15.9606	14.062	21.0598	12.9418	23.6744	25.4328	0.878525	0.167219	0.047803	0.230262	0.409583	0.214619	0.945282	1.27448	0.44268	1.57669	0.904325	0.639732	-0.0811836	0.349907	-1.17566	0.656899	-0.145087	-0.644461	related to SGD1 - essential nuclear protein, required for biogenesis of the small ribosomal subunit	Cytoplasmic	no
sr15623	11.3686	11.6799	22.7631	13.9666	16.1426	18.2955	UMAG_04749	44.9704	31.0447	66.3667	40.3088	76.2658	56.5958	0.00151674	0.0133289	0.000219283	0.0328344	0.000603162	0.00173069	0.252802	0.376228	0.34299	0.34649	0.211662	0.323265	-1.98392	-1.41032	-1.54376	-1.52912	-2.24017	-1.62921	hypothetical protein	Membrane bound Endoplasmic reticulum	no
sr15616	329.447	281.698	333.688	301.905	393.75	286.148	UMAG_10681	466.908	208.919	253.403	582.696	685.074	580.618	0.0346754	0.00858798	0.0347017	0.0042821	0.0093961	0.0208529	0.705592	1.34836	1.31683	0.518117	0.574756	0.492834	-0.503094	0.431205	0.397067	-0.948649	-0.798979	-1.02083	probable ILV5 - ketol-acid reductoisomerase (mitochondrial)	Membrane bound Mitochondrial	no
sr15744	24.344	40.9385	18.5291	17.6575	32.6966	33.0587	UMAG_10856	27.2789	30.7258	43.8981	25.6499	43.4457	32.1784	0.666141	0.0708521	0.0143708	0.451741	0.165881	0.828533	0.892411	1.33238	0.422093	0.688403	0.752585	1.02736	-0.16422	0.414009	-1.24437	-0.538674	-0.410074	0.0389401	related to YHC3 - protein involved in vacuolar arginine transport	Membrane bound Vacuolar	no
sr15592	298.725	397.225	1727.4	425.745	309.197	412.538	UMAG_04715	116.968	95.7302	70.832	109.168	150.884	75.6822	0.0216854	0.00441985	3.33752e-06	0.00351445	0.0884201	0.000732376	2.55391	4.14942	24.3873	3.8999	2.04924	5.45092	1.35271	2.05291	4.60806	1.96344	1.03509	2.4465	hypothetical protein	Mitochondrial	no
sr15578	279.618	145.93	199.424	266.212	118.673	145.927	UMAG_04701	113.693	45.1153	70.1837	142.188	121.722	85.6431	0.00241223	0.00489257	0.000275978	0.0635992	0.828265	0.0228249	2.45941	3.23461	2.84146	1.87225	0.974948	1.7039	1.29831	1.69359	1.50663	0.904772	-0.0366026	0.768839	probable rcd1 protein involved in sexual development	Nuclear	no
sr15742	29.0051	49.348	28.9994	22.4464	42.3884	37.2369	UMAG_10855	31.444	30.926	25.6093	32.6574	23.8536	32.1112	0.888361	0.0563153	0.187347	0.188244	0.0145835	0.288436	0.922435	1.59568	1.13238	0.68733	1.77703	1.15962	-0.116481	0.674173	0.179355	-0.540925	0.829466	0.213657	related to MKK1 - MAP kinase kinase	Nuclear	no
sr15662	83.995	57.8709	88.0491	108.023	39.6734	39.4152	UMAG_04789	56.784	19.047	43.4411	44.7108	55.359	78.9272	0.281112	0.0279109	0.0135434	0.00607798	0.0917652	0.011938	1.4792	3.03833	2.02686	2.41603	0.716656	0.499387	0.56482	1.60328	1.01925	1.27264	-0.480648	-1.00177	related to ESF2 - essential nucleolar protein involved in pre-18S rRNA processing	Nuclear	no
sr15667	32.424	39.504	34.286	40.2933	38.9518	31.2682	UMAG_04795	29.3482	26.9974	31.5558	31.3309	38.4883	39.5869	0.591528	0.00351826	0.231933	0.440118	0.884497	0.250163	1.1048	1.46325	1.08652	1.28606	1.01204	0.789864	0.143791	0.549179	0.119719	0.362953	0.0172717	-0.340325	nucleoporin	Membrane bound Mitochondrial	no
sr15673	6.53636	60.4309	260.453	20.8294	29.4403	53.5224	UMAG_04801	97.1237	80.0024	131.106	90.9547	63.6066	105.622	0.00488455	0.226208	0.000489545	0.0207095	0.0182038	0.00343265	0.0672994	0.755363	1.98659	0.229009	0.462849	0.506735	-3.89326	-0.404757	0.990295	-2.12653	-1.11139	-0.980695	related to Glutathione S-transferase II	Membrane bound Mitochondrial	no
sr15754	19.9319	29.5599	18.6357	21.7978	17.7919	15.3032	UMAG_04880	13.3472	17.9289	12.7658	5.34667	10.1048	13.3511	0.199026	0.0149479	0.00188382	0.0179472	0.0196653	0.722289	1.49334	1.64873	1.45981	4.0769	1.76074	1.14622	0.578542	0.721355	0.545786	2.02747	0.816179	0.196881	probable APG7 - component of the autophagic system	Cytoplasmic	no
sr15750	155.642	113.275	81.5401	178.732	115.666	96.5224	UMAG_04873	73.5186	38.4639	30.3035	62.841	44.4352	83.988	0.0350623	0.000162066	0.00508675	0.0469459	0.00917258	0.316239	2.11705	2.94498	2.69078	2.8442	2.60302	1.14924	1.08205	1.55826	1.42802	1.50802	1.38018	0.200681	probable LYS12 - Homo-isocitrate dehydrogenase	Membrane bound Mitochondrial	no
sr15694	6.13864	13.5919	9.84115	11.9293	16.7615	11.1807	UMAG_04820	15.2727	11.897	12.0673	12.4033	27.1459	18.3866	0.0398044	0.44748	0.423699	0.947637	0.0564334	0.200328	0.401936	1.14247	0.815524	0.961782	0.61746	0.608089	-1.31496	0.19215	-0.294201	-0.0562183	-0.695582	-0.717646	related to ITC1 - subunit of Isw2 chromatin remodelling complex	Cytoplasmic	no
sr15752	4.3628	3.8641	6.52614	5.99282	5.16463	5.46074	UMAG_04878	4.50952	3.29399	5.18814	4.6315	8.83644	7.05609	0.934967	0.43928	0.486976	0.347584	0.0858085	0.556289	0.967465	1.17308	1.2579	1.29393	0.584469	0.773904	-0.0477188	0.230297	0.331012	0.371757	-0.7748	-0.369774	related to MDN1 - Huge dynein-related AAA-type ATPase (midasin)	Membrane bound Extracellular (Secreted)	no
sr13525	364.73	122.966	40.3518	367.188	259.314	132.14								#N/A	#N/A	#N/A	#N/A	#N/A	#N/A	#DIV/0!	#DIV/0!	#DIV/0!	#DIV/0!	#DIV/0!	#DIV/0!	#DIV/0!	#DIV/0!	#DIV/0!	#DIV/0!	#DIV/0!	#DIV/0!	#N/A	#N/A	#N/A
sr16514	19.9924	15.6031	12.4467	30.3195	15.2198	11.9006								#N/A	#N/A	#N/A	#N/A	#N/A	#N/A	#DIV/0!	#DIV/0!	#DIV/0!	#DIV/0!	#DIV/0!	#DIV/0!	#DIV/0!	#DIV/0!	#DIV/0!	#DIV/0!	#DIV/0!	#DIV/0!	#N/A	#N/A	#N/A
sr15580	108.107	140.884	73.9346	134.019	103.776	116.334	UMAG_04703	75.363	79.1998	79.0252	62.7259	102.693	126	0.176889	0.00600339	0.587501	0.00365845	0.937267	0.638112	1.43448	1.77884	0.935582	2.13658	1.01055	0.923285	0.520528	0.830937	-0.0960645	1.0953	0.0151411	-0.115152	probable phosphomannomutase	Cytoplasmic	no
sr15684	133.681	163.792	54.6458	134.1	166.951	129.591	UMAG_04811	38.2085	81.0567	92.4375	49.8972	76.2183	51.1406	0.00507487	0.000686495	0.0311911	0.000147797	0.00813493	0.022951	3.49873	2.02071	0.591165	2.68753	2.19044	2.53402	1.80683	1.01486	-0.758368	1.42628	1.13122	1.34143	related to ADP1 - ABC transporter	Plasma membrane	no
sr15708	37.8242	55.4236	60.8296	39.9216	53.2182	45.1335	UMAG_04832	41.1607	27.4752	38.6611	35.1696	49.9916	49.9988	0.382138	0.00858289	0.017581	0.778591	0.522981	0.560728	0.91894	2.01723	1.57341	1.13512	1.06454	0.902692	-0.121957	1.01237	0.653893	0.18284	0.0902335	-0.147694	hypothetical protein	Nuclear	no
sr15643	36.3987	23.2477	24.9178	31.1583	23.8063	9.92012	UMAG_12002	172.079	82.8792	86.7792	122.28	101.034	86.0556	0.0429099	0.00124544	4.54961e-05	0.00163887	0.000276872	0.000264954	0.211523	0.280501	0.287141	0.254811	0.235627	0.115276	-2.24111	-1.83392	-1.80017	-1.9725	-2.08542	-3.11684	hypothetical protein	Cytoplasmic	no
sr15595	65.3235	148.409	284.274	77.721	79.551	111.594	UMAG_10675	111.367	119.041	119.591	150.952	136.706	155.845	0.00743495	0.108132	0.000129575	0.291386	0.0354819	0.0229294	0.586559	1.24671	2.37705	0.514872	0.581913	0.716056	-0.769651	0.318126	1.24917	-0.957714	-0.781124	-0.481856	hypothetical protein	Membrane bound Mitochondrial	yes
sr15646	14.6937	12.5502	19.8508	21.9925	12.0685	12.2084	UMAG_04773	27.3664	8.98144	14.7322	38.7474	19.3197	12.6967	0.12549	0.0800336	0.241868	0.43913	0.0181578	0.915258	0.536924	1.39735	1.34744	0.567588	0.624673	0.961544	-0.89721	0.48269	0.430226	-0.817085	-0.678827	-0.0565754	hypothetical protein	Nuclear	no
sr15692	43.2443	48.2867	99.7981	69.156	54.94	60.1169	UMAG_04818	54.5502	38.0379	56.82	72.5145	112.647	133.449	0.489138	0.256654	0.0287005	0.881929	0.0774647	0.0126654	0.792744	1.26944	1.75639	0.953686	0.487718	0.450485	-0.335073	0.34419	0.812615	-0.0684144	-1.03588	-1.15045	related to CBP3 - mitochondrial protein required for assembly of cytochrome bc1 complex	Membrane bound Mitochondrial	no
sr15697	149.159	187.728	442.204	185.396	123.428	173.025	UMAG_10696	97.0425	55.0117	90.5825	115.322	83.4407	127.486	0.060191	0.00438998	0.00030269	0.251356	0.0776936	0.236262	1.53704	3.41251	4.88179	1.60764	1.47923	1.35721	0.620159	1.77083	2.28741	0.684943	0.564843	0.440646	related to AHA1 - stress-regulated cochaperone	Membrane bound Mitochondrial	no
sr15710	92.9579	71.563	88.122	85.0865	56.0137	56.9636	UMAG_04834	67.635	63.7587	79.8406	118.487	102.701	130.376	0.22074	0.598131	0.00487688	0.604987	0.000541867	0.00438252	1.37441	1.1224	1.10372	0.718111	0.545404	0.436919	0.458807	0.166592	0.142381	-0.477722	-0.874602	-1.19456	hypothetical protein	Mitochondrial	no
sr13529	22.5738	30.0716	26.2263	25.7675	31.5208	28.1369								#N/A	#N/A	#N/A	#N/A	#N/A	#N/A	#DIV/0!	#DIV/0!	#DIV/0!	#DIV/0!	#DIV/0!	#DIV/0!	#DIV/0!	#DIV/0!	#DIV/0!	#DIV/0!	#DIV/0!	#DIV/0!	#N/A	#N/A	#N/A
sr15658	66.7234	74.98	139.69	58.1079	59.0027	82.6088	UMAG_04785	110.555	76.1902	90.0146	64.677	115.147	141.625	0.0834351	0.89323	0.0197586	0.802215	0.00194597	0.162523	0.60353	0.984116	1.55186	0.898433	0.512414	0.583291	-0.728504	-0.0230992	0.633996	-0.154518	-0.96462	-0.777712	related to protein hus1, required for S-M and DNA damage checkpoints	Cytoplasmic	no
sr15639	71.7482	87.7979	91.4317	57.9133	81.9614	81.721	UMAG_04765	46.9673	29.6195	39.2175	57.8918	65.9557	75.2795	0.0213989	0.000899345	0.00114435	0.998803	0.389435	0.732412	1.52762	2.96419	2.3314	1.00037	1.24267	1.08557	0.611287	1.56764	1.2212	0.000535382	0.313449	0.118449	probable TRM8 - part of complex required for 7-methylguanosine modification	Nuclear	no
sr15672	17.9859	41.9694	230.239	54.7481	48.0351	95.6244	UMAG_04800	246.377	92.0144	215.64	183.828	318.633	410.57	0.00111414	0.00241079	0.633096	0.00789195	0.000173769	0.000613303	0.0730018	0.456117	1.0677	0.297823	0.150753	0.232906	-3.77592	-1.13252	0.0945123	-1.74747	-2.72974	-2.10218	hypothetical protein	Membrane bound Mitochondrial	no
sr15696	210.817	208.495	378.324	235.271	226.023	260.685	UMAG_10695	175.015	104.298	122.216	180.2	220.326	207.307	0.433163	0.00332453	0.000759217	0.0146139	0.842522	0.220189	1.20456	1.99903	3.09553	1.30561	1.02585	1.25748	0.268511	0.999303	1.63019	0.384725	0.036825	0.330539	probable NADH dehydrogenase (ubiquinone) 78K chain precursor	Mitochondrial	no
sr15661	35.038	21.3164	57.105	25.3035	28.5804	21.4137	UMAG_10688	13.0799	12.8349	13.3722	13.9868	19.3541	23.7969	0.000868674	0.0146593	0.00134575	0.248671	0.0399202	0.527395	2.67876	1.66082	4.27043	1.8091	1.47671	0.89985	1.42156	0.731898	2.09438	0.855271	0.562387	-0.152244	related to PET112 - putative glutamyl-tRNA(Gln)amidotransferase subunit B, mitochondrial precursor	Mitochondrial	no
sr15671	2.21455	14.8068	19.7471	3.49212	7.52752	17.4858	UMAG_04799	56.3426	21.9667	38.7861	50.6053	63.3457	89.1386	0.0195433	0.0829359	0.078841	0.0293684	0.000303294	0.00179326	0.0393052	0.674056	0.509129	0.0690069	0.118832	0.196164	-4.66914	-0.56906	-0.973897	-3.85712	-3.073	-2.34987	hypothetical protein	Nuclear	no
sr13603	0	0.174888	1.98486	0	0	2.78719								#N/A	#N/A	#N/A	#N/A	#N/A	#N/A	#DIV/0!	#DIV/0!	#DIV/0!	#DIV/0!	#DIV/0!	#DIV/0!	#DIV/0!	#DIV/0!	#DIV/0!	#DIV/0!	#DIV/0!	#DIV/0!	#N/A	#N/A	#N/A
sr15751	68.1433	44.6871	99.9677	67.6077	52.8459	82.2555	UMAG_04875	25.1098	80.2558	74.9953	14.7271	75.2855	108.808	0.0729555	0.0471882	0.166187	0.0186642	0.110772	0.0251224	2.71381	0.556809	1.33299	4.5907	0.701939	0.755971	1.44032	-0.844746	0.414661	2.19871	-0.510582	-0.403597	hypothetical protein	Nuclear	no
sr15767	8.10442	2.73722	18.967	14.223	6.40628	14.2349	UMAG_04885	16.1755	6.38859	23.7741	22.5272	43.7182	49.7277	0.365321	0.116699	0.326129	0.318431	0.0123177	0.00012039	0.501029	0.428454	0.7978	0.631371	0.146536	0.286257	-0.997033	-1.22279	-0.325901	-0.663439	-2.77068	-1.80462	hypothetical protein	Cytoplasmic	no
sr15726	8.56844	17.0853	23.6249	7.10226	14.5687	7.49417	UMAG_10849	25.0859	15.4081	20.7617	16.8023	18.0248	26.2148	0.0123191	0.388119	0.191734	0.197525	0.432319	0.0316343	0.341564	1.10885	1.13791	0.422696	0.808257	0.285875	-1.54977	0.149066	0.186386	-1.24231	-0.307114	-1.80654	hypothetical protein	Membrane bound Mitochondrial	no
sr15610	14.5292	11.3426	9.45981	6.4747	13.1733	7.51457	UMAG_10680	10.8721	11.8192	9.78673	6.5752	13.2807	14.4333	0.571093	0.740866	0.544164	0.980776	0.976832	0.182097	1.33638	0.959673	0.966596	0.984716	0.991913	0.520641	0.418329	-0.0593858	-0.0490154	-0.0222206	-0.0117146	-0.941638	hypothetical protein	Membrane bound Mitochondrial	no
sr15579	89.6171	57.6383	68.9248	85.4733	49.871	41.9263	UMAG_04702	47.9966	29.5935	36.7637	54.6589	48.3956	67.05	0.0123209	0.00525847	0.00217359	0.257893	0.926861	0.0632141	1.86715	1.94767	1.87481	1.56376	1.03049	0.625299	0.90084	0.96175	0.906743	0.645017	0.0433247	-0.677381	related to CYT2 - holocytochrome-c1 synthase	Nuclear	no
sr15636	113.732	131.541	158.205	76.0601	102.669	100.604	UMAG_11999	111.787	90.8166	107.501	57.5933	136.526	116.961	0.944206	0.00848215	0.023615	0.445852	0.220652	0.392376	1.0174	1.44843	1.47167	1.32064	0.75201	0.860154	0.0248804	0.534489	0.557455	0.401239	-0.411177	-0.217334	probable Chromatin assembly factor 1 subunit c	Cytoplasmic	no
sr15600	42.1107	27.6232	50.2087	31.0641	25.4688	35.7481	UMAG_04722	54.7725	39.6011	50.8523	40.194	52.7208	70.4455	0.611213	0.144389	0.893326	0.71798	0.00640259	0.103483	0.76883	0.697535	0.987344	0.772854	0.483088	0.507458	-0.379264	-0.519663	-0.0183753	-0.371733	-1.04964	-0.97864	related to Rpb4 - 16 kD subunit of DNA-directed RNA polymerase II	Mitochondrial	no
sr15654	68.0721	112	122.095	138.098	89.4558	116.601	UMAG_04781	175.04	128.173	181.148	123.806	117.53	161.038	0.0347706	0.277332	0.011729	0.86461	0.0800253	0.261845	0.388893	0.873823	0.674007	1.11544	0.761129	0.72406	-1.36255	-0.194587	-0.569164	0.157609	-0.393787	-0.46582	probable small nuclear ribonucleoprotein chain D2	Nuclear	no
sr15594	46.8254	57.7544	63.9671	52.1321	43.1722	51.3287	UMAG_10674	34.257	20.9605	28.2628	41.6508	47.5735	44.8136	0.122822	0.000136316	0.00580768	0.629537	0.472373	0.65448	1.36689	2.75539	2.26329	1.25165	0.907486	1.14538	0.450894	1.46226	1.17842	0.32383	-0.140053	0.19583	related to rna binding motif protein	Cytoplasmic	no
sr15604	77.5782	91.8354	78.2704	81.6027	77.128	64.1777	UMAG_04726	66.4146	59.8231	62.2508	108.261	76.2627	95.0147	0.530882	0.0161727	0.218685	0.497048	0.411179	0.0135403	1.16809	1.53512	1.25734	0.753757	1.01135	0.675451	0.224151	0.618348	0.330374	-0.407829	0.0162771	-0.566077	probable ADE1 - phosphoribosylamidoimidazole-succinocarboxamide synthase	Cytoplasmic	no
sr15738	37.4721	28.9658	21.6566	25.0146	26.3194	18.7765	UMAG_04860	18.7449	33.4013	42.4811	35.0844	40.6985	56.8739	0.357489	0.253004	0.0171328	0.438849	0.0480239	0.013161	1.99905	0.867208	0.509794	0.712984	0.646692	0.330142	0.999317	-0.205551	-0.972014	-0.488058	-0.62885	-1.59884	hypothetical protein	Membrane bound Mitochondrial	no
sr15629	11.5919	11.4461	22.3603	20.5512	12.6879	18.273	UMAG_10684	8.5108	11.0487	13.538	10.3356	25.9961	24.125	0.515542	0.636394	0.0152216	0.0485414	0.00282	0.207119	1.36202	1.03597	1.65166	1.98839	0.488067	0.757432	0.445746	0.0509761	0.723919	0.9916	-1.03485	-0.400813	hypothetical protein	Nuclear	no
sr15735	37.9631	48.7428	33.8914	61.0178	51.272	34.1448	UMAG_10854	30.6772	22.4351	37.1964	26.0253	52.7542	40.3125	0.670184	0.000775432	0.268686	0.00771958	0.847151	0.44156	1.2375	2.17261	0.911149	2.34456	0.971904	0.847003	0.307431	1.11943	-0.134242	1.22931	-0.0411147	-0.239562	related to YVC1 - vacuolar cation channel	Membrane bound Mitochondrial	no
sr15626	24.9182	31.1318	25.1214	22.9017	22.7086	23.6723	UMAG_04752	18.2507	12.2454	19.515	26.868	25.132	29.9017	0.121489	0.000842538	0.0386716	0.633468	0.639049	0.143554	1.36533	2.54234	1.28729	0.852379	0.903572	0.791671	0.449247	1.34615	0.36434	-0.230433	-0.146288	-0.337026	probable CDC40 - Pre-mRNA splicing factor important for catalytic step II	Nuclear	no
sr15630	23.6518	29.304	24.5455	36.4007	27.8798	21.5423	UMAG_04755	14.6216	13.1212	10.5174	19.2868	16.1259	18.8116	0.346203	0.00786423	7.75362e-05	0.175192	0.0931249	0.306423	1.61759	2.23334	2.33381	1.88733	1.72888	1.14516	0.693848	1.1592	1.22269	0.916348	0.789836	0.195549	related to calcium/calmodulin dependent protein kinase C	Nuclear	no
sr15611	25.9019	24.3372	22.4754	23.5866	13.414	19.556	UMAG_04736	14.3259	8.53311	9.90222	26.7522	11.7035	6.59502	0.258483	0.00186504	0.0850978	0.856657	0.764578	0.189749	1.80804	2.85209	2.26973	0.881672	1.14615	2.96527	0.854429	1.51202	1.18252	-0.181686	0.196795	1.56816	related to VPS20 - myristoylated subunit of the endosomal sorting complex	Cytoplasmic	no
sr15613	48.9955	56.826	50.8289	29.2625	43.8063	42.839	UMAG_04738	85.9296	76.924	82.0583	72.6402	84.4337	116.681	0.119507	0.0432332	0.0351512	0.0428009	0.0211311	0.00393438	0.570181	0.738728	0.619424	0.402841	0.518825	0.367147	-0.810507	-0.436884	-0.691001	-1.31172	-0.946679	-1.44557	related to X-Pro aminopeptidase II	Membrane bound Mitochondrial	no
sr15585	12.6294	18.7678	8.35053	5.30373	16.6638	11.9666	UMAG_10672	3.21179	9.35286	10.5874	1.96483	5.48997	4.54435	0.0183896	0.018972	0.421573	0.361583	0.00280792	0.00809965	3.93221	2.00664	0.788724	2.69933	3.03531	2.63329	1.97534	1.00478	-0.342408	1.4326	1.60185	1.39686	hypothetical protein	Cytoplasmic	no
sr15603	6.02866	9.81806	7.07832	5.02138	4.95033	5.76308	UMAG_10678	5.01139	6.33013	6.85224	6.67874	7.7056	7.62825	0.734101	0.000366536	0.835216	0.564134	0.454977	0.372208	1.20299	1.551	1.03299	0.751845	0.642432	0.755492	0.266625	0.633202	0.0468301	-0.411492	-0.638384	-0.404512	related to KIP1 - kinesin-related protein	Cytoplasmic	no
sr15574	123.041	23.6442	146.927	48.7553	9.17681	25.3569	UMAG_04695	139.168	31.9201	16.8323	122.107	14.895	25.8407	0.584542	0.229643	8.12455e-05	0.0611923	0.32798	0.967555	0.884121	0.740733	8.72887	0.399282	0.616099	0.98128	-0.177684	-0.432975	3.12579	-1.32452	-0.698765	-0.0272632	probable HNM1 - Choline permease	Plasma membrane	no
sr13597	47.2316	58.6736	163.901	25.0375	26.8303	89.4238								#N/A	#N/A	#N/A	#N/A	#N/A	#N/A	#DIV/0!	#DIV/0!	#DIV/0!	#DIV/0!	#DIV/0!	#DIV/0!	#DIV/0!	#DIV/0!	#DIV/0!	#DIV/0!	#DIV/0!	#DIV/0!	#N/A	#N/A	#N/A
sr15706	41.1278	40.424	40.7403	44.0032	48.039	42.6107	UMAG_04830	46.1111	28.3835	34.2359	35.2824	44.8594	41.4121	0.511726	0.075723	0.216993	0.259502	0.681403	0.837146	0.891926	1.42421	1.18999	1.24717	1.07088	1.02894	-0.165003	0.510162	0.250944	0.318662	0.0987968	0.0411638	related to LEO1 - component of the Paf1 complex	Nuclear	no
sr15602	67.7521	100.959	271.162	64.7969	91.5509	127.714	UMAG_04724	88.0467	42.0683	76.0257	79.7362	98.3198	156.088	0.0561003	0.00190036	9.91064e-05	0.474445	0.477501	0.145875	0.769502	2.39989	3.56671	0.812641	0.931154	0.818221	-0.378002	1.26297	1.8346	-0.29931	-0.102908	-0.289437	hypothetical protein	Membrane bound Endoplasmic reticulum	no
sr15698	0	1.052	1.55648	3.65945	0.450158	0	UMAG_10697	0.550061	2.59257	4.73095	2.92825	0.842233	2.88992	0.373901	0.0171551	0.285476	0.846629	0.676403	0.0919291	0	0.405775	0.329	1.2497	0.534481	0	#NUM!	-1.30125	-1.60384	0.321586	-0.903788	#NUM!	hypothetical protein	Nuclear	no
sr15632	20.2613	24.8116	33.6657	24.2998	35.1281	28.5562	UMAG_15017	27.5385	10.4724	16.9967	28.8269	26.6661	26.0087	0.295707	0.00251718	0.0117359	0.699355	0.147062	0.318209	0.735746	2.36923	1.98072	0.842956	1.31733	1.09795	-0.442721	1.24442	0.986024	-0.24647	0.39762	0.134813	related to SLN1 - histidine kinase osmosensor that regulates a MAP kinase cascade	Cytoplasmic	no
sr10890.2	13.7231	19.4584	28.7737	24.3339	12.8356	7.75641								#N/A	#N/A	#N/A	#N/A	#N/A	#N/A	#DIV/0!	#DIV/0!	#DIV/0!	#DIV/0!	#DIV/0!	#DIV/0!	#DIV/0!	#DIV/0!	#DIV/0!	#DIV/0!	#DIV/0!	#DIV/0!	#N/A	#N/A	#N/A
sr13617	0	0.68961	13.1482	1.74227	0	23.7909								#N/A	#N/A	#N/A	#N/A	#N/A	#N/A	#DIV/0!	#DIV/0!	#DIV/0!	#DIV/0!	#DIV/0!	#DIV/0!	#DIV/0!	#DIV/0!	#DIV/0!	#DIV/0!	#DIV/0!	#DIV/0!	#N/A	#N/A	#N/A
sr15617	353.99	1525.93	1489.8	716.151	1562.25	1844.65	UMAG_04742	697.688	64.8936	163.676	831.82	344.607	357.613	0.174259	0.000505894	0.000159234	0.227961	0.00013146	0.00255211	0.507376	23.5143	9.10212	0.860944	4.53342	5.15822	-0.978873	4.55546	3.1862	-0.216008	2.1806	2.36687	related to stomatin	Cytoplasmic	no
sr15678	0	0.922688	0.587039	0	0.322843	1.91551	UMAG_04805	7.82317	7.42726	9.80722	5.22558	3.77474	4.62512	0.0332977	0.00104191	0.00015917	0.139721	0.154325	0.136085	0	0.12423	0.0598579	0	0.0855271	0.414154	#NUM!	-3.00891	-4.06232	#NUM!	-3.54747	-1.27176	hypothetical protein	Membrane bound Mitochondrial	no
sr15656	102.745	110.427	53.6307	74.596	99.7923	64.8083	UMAG_10686	35.4218	33.1748	38.6711	42.4197	70.5427	48.911	0.0007873	0.00152265	0.0225048	0.0892338	0.0621046	0.199538	2.90061	3.32863	1.38684	1.75852	1.41464	1.32503	1.53635	1.73493	0.471802	0.814364	0.500433	0.40602	hypothetical protein	Nuclear	no
sr15728	29.3943	22.9384	21.1611	24.928	24.1887	17.7672	UMAG_04852	14.1041	8.17011	8.35436	12.5847	16.1591	12.0539	0.0127808	0.00176944	0.00958048	0.0203165	0.101214	0.269671	2.0841	2.8076	2.53295	1.98082	1.49691	1.47399	1.05942	1.48934	1.34082	0.986095	0.581984	0.559723	hypothetical protein	Cytoplasmic	no
sr15668	49.5967	44.0402	43.4499	66.3299	28.6986	27.3908	UMAG_04796	77.7404	31.6086	48.3558	70.7645	46.2637	51.1269	0.276343	0.0663662	0.263684	0.674279	0.0305864	0.0151461	0.637979	1.3933	0.898548	0.937334	0.620327	0.535742	-0.64842	0.478502	-0.154333	-0.0933648	-0.6889	-0.900391	hypothetical protein	Plasma membrane	no
sr16486	44.2122	24.9801	476.024	29.7928	27.2036	137.795								#N/A	#N/A	#N/A	#N/A	#N/A	#N/A	#DIV/0!	#DIV/0!	#DIV/0!	#DIV/0!	#DIV/0!	#DIV/0!	#DIV/0!	#DIV/0!	#DIV/0!	#DIV/0!	#DIV/0!	#DIV/0!	#N/A	#N/A	#N/A
sr15703	17.8858	6.02798	3.22468	4.66114	3.79954	2.22642	UMAG_03128	6.58499	9.17415	15.3988	0.549052	22.5784	26.476	0.247687	0.285895	0.00196282	0.289027	0.0506783	0.00026573	2.71614	0.657061	0.209411	8.48944	0.168283	0.0840921	1.44156	-0.6059	-2.25559	3.08567	-2.57104	-3.57189	hypothetical protein	Membrane bound Peroxisomal	no
sr15635	31.0624	50.0675	44.612	46.8521	59.7702	44.5002	UMAG_11998	56.0034	42.2092	41.6463	53.7607	79.8183	59.8261	0.0343824	0.0577453	0.231693	0.651046	0.0345193	0.152228	0.554652	1.18617	1.07121	0.871492	0.748828	0.743826	-0.850345	0.246316	0.0992426	-0.19844	-0.417293	-0.426964	probable PHO91 - similarity to Pho87p and Pho90p	Membrane bound Endoplasmic reticulum	no
sr15583	2.54634	20.875	17.4375	5.41422	6.09072	10.2804	UMAG_04707	35.5842	48.1734	40.581	19.7371	35.2877	40.4836	0.00409351	0.000171836	0.107484	0.24532	0.0154609	0.0331439	0.0715581	0.43333	0.429697	0.274317	0.172602	0.253941	-3.80474	-1.20646	-1.21861	-1.86608	-2.53448	-1.97744	related to asparaginase 2	Mitochondrial	no
sr15614	66.372	99.1684	130.414	63.5537	69.8109	98.4153	UMAG_04739	219.402	84.8576	85.8815	126.624	122.264	116.85	0.0104898	0.23477	0.00279737	0.0270631	0.022891	0.27991	0.302513	1.16865	1.51853	0.501909	0.570987	0.842235	-1.72493	0.224838	0.602678	-0.994501	-0.80847	-0.247705	hypothetical protein	Membrane bound Mitochondrial	no
sr15587	66.6405	79.284	139.704	32.973	50.7646	54.4429	UMAG_12280	33.3039	37.0249	31.561	20.1258	35.3774	37.5736	0.0151271	0.0015995	0.000368798	0.248655	0.0661586	0.137354	2.00098	2.14137	4.42646	1.63834	1.43494	1.44897	1.00071	1.09853	2.14615	0.712237	0.520993	0.535026	hypothetical protein	Nuclear	no
sr15733	355.706	245.319	223.943	272.784	282.933	295.124	UMAG_04855	360.061	142.415	246.28	394.13	465.497	467.442	0.902794	0.00135289	0.42559	0.100164	0.0105928	0.0431748	0.987904	1.72257	0.909301	0.692118	0.60781	0.63136	-0.0175575	0.784563	-0.13717	-0.530909	-0.718309	-0.663466	probable 60S ribosomal protein L26	Cytoplasmic	no
sr15755	49.7936	34.2043	44.6825	40.7116	44.7953	44.744	UMAG_04881	25.2202	24.9388	28.2422	25.9255	36.8982	42.4406	0.00916097	0.151945	0.00412853	0.383137	0.389559	0.80815	1.97435	1.37153	1.58212	1.57033	1.21402	1.05427	0.981379	0.455785	0.661857	0.651068	0.279795	0.0762476	related to mRNA guanylyltransferase	Nuclear	no
sr15759	4.51301	33.6019	14.252	2.23473	4.93834	10.5626	UMAG_12006	22.6182	23.3129	28.1593	29.5064	19.7631	20.7253	0.262323	0.000693379	0.0179034	0.0272738	0.00492199	0.0875767	0.19953	1.44134	0.506121	0.0757374	0.249876	0.509645	-2.32532	0.527411	-0.982445	-3.72285	-2.00071	-0.972435	related to NAD-dependent deacetylase Sirtuin 5	Membrane bound Mitochondrial	no
sr15693	39.47	40.5515	32.7391	60.0274	38.6489	24.1521	UMAG_04819	61.0185	26.448	46.4347	68.7821	49.4642	60.1764	0.0315855	0.0472983	0.130009	0.754354	0.403631	0.000607427	0.646853	1.53325	0.705057	0.872718	0.781351	0.401355	-0.62849	0.616597	-0.504189	-0.196413	-0.355957	-1.31705	related to protein phosphatase 2c	Membrane bound Mitochondrial	no
sr15625	139.58	64.6326	97.5448	110.196	76.7851	68.9048	UMAG_04751	110.827	46.7663	70.6671	113.407	130.339	167.792	0.192018	0.118861	0.0462531	0.853907	0.00248354	0.00283326	1.25944	1.38203	1.38034	0.971684	0.589117	0.410657	0.332781	0.466793	0.465026	-0.041441	-0.763374	-1.28399	related to RRS1 - regulator of ribosome biogenesis	Mitochondrial	no
sr10942	19.8772	18.6336	49.2251	22.7276	19.3803	22.8734								#N/A	#N/A	#N/A	#N/A	#N/A	#N/A	#DIV/0!	#DIV/0!	#DIV/0!	#DIV/0!	#DIV/0!	#DIV/0!	#DIV/0!	#DIV/0!	#DIV/0!	#DIV/0!	#DIV/0!	#DIV/0!	#N/A	#N/A	#N/A
sr16905	2.64172	0.993933	0.310802	0.547071	0.938831	0								#N/A	#N/A	#N/A	#N/A	#N/A	#N/A	#DIV/0!	#DIV/0!	#DIV/0!	#DIV/0!	#DIV/0!	#DIV/0!	#DIV/0!	#DIV/0!	#DIV/0!	#DIV/0!	#DIV/0!	#DIV/0!	#N/A	#N/A	#N/A
sr16434	143.648	83.1099	85.8294	165.384	85.9179	65.9085								#N/A	#N/A	#N/A	#N/A	#N/A	#N/A	#DIV/0!	#DIV/0!	#DIV/0!	#DIV/0!	#DIV/0!	#DIV/0!	#DIV/0!	#DIV/0!	#DIV/0!	#DIV/0!	#DIV/0!	#DIV/0!	#N/A	#N/A	#N/A
sr15680	60.0507	40.9658	24.9177	76.8423	33.7262	24.0471	UMAG_04807	39.2009	16.2068	12.7491	34.447	33.2244	15.4487	0.0383783	3.33397e-05	0.00350529	0.0689697	0.941757	0.052304	1.53187	2.52768	1.95447	2.23074	1.0151	1.55658	0.615295	1.33782	0.96678	1.15752	0.0216272	0.638379	hypothetical protein	Plasma membrane	yes
sr15650	104.752	386.545	835.156	192.002	202.923	377.192	UMAG_04778	6.77496	315.665	270.846	2.11388	15.8128	22.6048	0.00836462	0.450007	0.00332735	0.000136839	0.00203447	0.000269444	15.4617	1.22454	3.08351	90.8289	12.8329	16.6863	3.95063	0.292244	1.62457	6.50508	3.68177	4.0606	hypothetical protein	Extracellular (Secreted)	no
sr15705	676.266	522.764	554.675	579.801	561.581	510.195	UMAG_10701	604.419	244.22	429.423	628.252	762.347	1014.68	0.374199	0.000112445	0.0267452	0.544301	0.101677	0.00939524	1.11887	2.14054	1.29167	0.922879	0.736647	0.502813	0.162041	1.09798	0.369243	-0.115786	-0.440955	-0.991905	probable RPL37A - ribosomal protein L37.e	Cytoplasmic	no
sr15665	768.686	283.022	328.287	705.662	257.569	236.106	UMAG_04793	483.404	155.916	121.491	410.15	127.655	157.961	0.0435308	0.00172923	0.000268689	0.143105	0.0101852	0.0822857	1.59015	1.81521	2.70214	1.7205	2.0177	1.49471	0.669164	0.860139	1.4341	0.782825	1.01271	0.579865	related to SVF1 - protein with a potential role in cell survival pathways	Mitochondrial	no
sr15739	29.2278	61.9381	43.5287	48.3296	43.1558	43.0269	UMAG_12284	78.1242	63.4304	57.0118	71.5111	58.9523	109.508	0.0181416	0.792555	0.381008	0.215424	0.108117	0.0106614	0.37412	0.976474	0.763504	0.675834	0.732047	0.392912	-1.41843	-0.0343457	-0.389293	-0.565259	-0.449991	-1.34772	probable nuclear cap binding protein subunit 2	Cytoplasmic	no
sr15745	20.1807	22.4672	28.7684	27.4402	26.3621	27.9128	UMAG_12286	9.81272	10.5583	14.0522	7.02338	18.4415	20.1001	0.0723069	0.000951088	0.0204145	0.0281808	0.132107	0.320383	2.05659	2.12792	2.04725	3.90698	1.4295	1.38869	1.04025	1.08944	1.03369	1.96605	0.515513	0.473726	hypothetical protein	Cytoplasmic	no
sr15714	731.147	449.096	359.784	581.927	517.992	421.711	UMAG_10702	629.759	234.839	399.936	721.735	825.474	868.33	0.499855	0.000126985	0.454953	0.258197	0.0108309	0.0164664	1.16099	1.91236	0.899605	0.806288	0.627509	0.485657	0.215361	0.935356	-0.152636	-0.310632	-0.672293	-1.04199	probable RPL9A - ribosomal protein L9.e	Cytoplasmic	no
sr16516	3.72528	6.30679	20.7391	5.71848	8.98331	11.1668								#N/A	#N/A	#N/A	#N/A	#N/A	#N/A	#DIV/0!	#DIV/0!	#DIV/0!	#DIV/0!	#DIV/0!	#DIV/0!	#DIV/0!	#DIV/0!	#DIV/0!	#DIV/0!	#DIV/0!	#DIV/0!	#N/A	#N/A	#N/A
sr15655	58.726	53.8866	71.4741	49.6417	72.7757	55.4633	UMAG_04782	50.7021	36.9862	53.9402	38.2408	59.9151	65.9342	0.500328	0.00211701	0.0258641	0.261436	0.143955	0.149378	1.15826	1.45694	1.32506	1.29813	1.21465	0.841191	0.211954	0.54294	0.406061	0.37644	0.280537	-0.249495	probable GUS1 - Glutamyl-tRNA synthetase	Cytoplasmic	no
sr15642	108.582	79.3004	99.5273	174.023	78.3668	56.452	UMAG_04768	159.651	51.4768	66.3343	184.063	98.4276	94.081	0.327483	0.00306601	0.000684183	0.802437	0.281249	0.0189975	0.680118	1.54051	1.50039	0.945455	0.796187	0.600036	-0.556142	0.623405	0.585336	-0.0809192	-0.32882	-0.736878	probable SAC6 - actin filament bundling protein, fimbrin	Cytoplasmic	no
sr15644	32.1991	26.1469	40.9912	37.8505	38.3085	27.0748	UMAG_04770	32.6778	27.4202	13.7405	21.1201	36.3316	29.0459	0.983558	0.778115	0.00474679	0.384644	0.834859	0.83741	0.98535	0.953565	2.98325	1.79215	1.05441	0.932139	-0.0212922	-0.0685965	1.57688	0.841694	0.0764372	-0.101384	related to splicing factor SPF30	Cytoplasmic	no
sr15619	0.675676	3.16379	5.41121	0	1.28922	2.39234	UMAG_04744	56.6587	45.2197	25.0928	33.4597	68.3912	36.2522	1.20318e-05	0.0112621	0.0254022	0.103011	0.00110966	0.0461318	0.0119254	0.0699649	0.215648	0	0.0188507	0.0659915	-6.38982	-3.83722	-2.21325	#NUM!	-5.72924	-3.92158	hypothetical protein	Nuclear	no
sr15711	4.23032	2.30101	4.52495	5.0641	5.07309	1.29087	UMAG_04835	1.61621	5.26914	7.28746	6.26726	9.43513	3.18518	0.423216	0.0966286	0.151987	0.757525	0.29877	0.333154	2.61743	0.436696	0.620924	0.808025	0.537681	0.405275	1.38815	-1.1953	-0.687512	-0.307528	-0.895178	-1.30303	related to WHI3 - involved in regulation of cell size	Nuclear	no
sr13469	61.1873	101.372	134.8	70.8985	75.1489	82.2968								#N/A	#N/A	#N/A	#N/A	#N/A	#N/A	#DIV/0!	#DIV/0!	#DIV/0!	#DIV/0!	#DIV/0!	#DIV/0!	#DIV/0!	#DIV/0!	#DIV/0!	#DIV/0!	#DIV/0!	#DIV/0!	#N/A	#N/A	#N/A
sr15649	183.254	243.918	317.259	134.457	172.825	181.132	UMAG_04776	98.1898	120.794	148.131	118.692	129.245	172.49	0.124262	0.00219482	6.68304e-06	0.104187	0.398797	0.706088	1.86633	2.01929	2.14175	1.13282	1.33719	1.0501	0.900201	1.01385	1.09879	0.179925	0.419205	0.0705274	probable PRE10 - 20S proteasome subunit C1 (alpha7)	Cytoplasmic	no
sr15588	19.0083	16.5813	20.8734	13.5599	15.16	13.3048	UMAG_04711	26.2379	24.0365	29.5736	26.2429	28.139	26.4375	0.327036	0.0680571	0.0196546	0.0197198	0.0181052	0.0353302	0.72446	0.689838	0.705812	0.516706	0.538753	0.503252	-0.465023	-0.535671	-0.502644	-0.952584	-0.892303	-0.990646	hypothetical protein	Plasma membrane	no
sr15677	5.75862	10.3312	6.35285	3.59969	9.71599	5.40493	UMAG_10691	19.5914	6.27562	4.31033	7.10564	22.5181	4.10049	0.0161829	0.1435	0.184091	0.532052	0.00572949	0.629433	0.293936	1.64624	1.47387	0.506596	0.431475	1.31812	-1.76642	0.719176	0.559605	-0.981093	-1.21265	0.398479	related to Long-chain-fatty-acid--CoA ligase	Membrane bound Mitochondrial	no
sr15679	13.7461	27.963	14.5894	11.5985	32.4362	12.4394	UMAG_04806	16.9164	48.1475	55.5558	20.9998	26.8388	18.7406	0.135547	0.00817418	0.00205524	0.00942755	0.225204	0.238406	0.812592	0.580776	0.262608	0.552313	1.20855	0.663769	-0.299397	-0.783945	-1.92902	-0.856441	0.273282	-0.591247	hypothetical protein	Cytoplasmic	no
sr13523	1214.11	1133.82	295.046	1184.81	1487.6	1069.75								#N/A	#N/A	#N/A	#N/A	#N/A	#N/A	#DIV/0!	#DIV/0!	#DIV/0!	#DIV/0!	#DIV/0!	#DIV/0!	#DIV/0!	#DIV/0!	#DIV/0!	#DIV/0!	#DIV/0!	#DIV/0!	#N/A	#N/A	#N/A
sr15634	36.2393	35.2598	36.8294	21.643	36.7638	29.8064	UMAG_04758	33.9905	37.8516	41.3093	46.7573	63.4436	51.7992	0.854449	0.709491	0.466882	0.160019	0.00477147	0.0209743	1.06616	0.931526	0.891552	0.46288	0.579472	0.575421	0.0924247	-0.102332	-0.165609	-1.11129	-0.78719	-0.79731	related to Peptidyl-prolyl cis-trans isomerase	Nuclear	no
sr15722	686.134	253.866	668.222	754.246	234.969	369.222	UMAG_04847	326.186	74.7769	130.853	388.816	109.259	217.202	0.0959355	0.0196685	1.74868e-05	0.000610339	0.0200868	0.0145878	2.10351	3.39498	5.10665	1.93985	2.15057	1.6999	1.0728	1.7634	2.35238	0.955947	1.10472	0.765448	hypothetical protein	Extracellular (Secreted)	no
sr15638	20.5739	23.286	13.8872	22.2412	18.3363	9.99999	UMAG_04764	46.185	12.1585	16.6501	39.3334	28.2052	28.7033	0.00500869	0.0133741	0.200044	0.0133578	0.0860235	0.049205	0.445467	1.9152	0.834057	0.565454	0.650104	0.348391	-1.16661	0.937494	-0.261783	-0.82252	-0.621257	-1.52122	hypothetical protein	Plasma membrane	no
sr15586	27.0055	28.5054	62.9726	33.4936	22.5661	27.089	UMAG_10673	76.0005	33.8994	48.2887	86.3135	70.2834	87.0225	0.0538258	0.347259	0.0895417	0.0268219	0.0104683	0.000108066	0.355333	0.840882	1.30409	0.388047	0.321073	0.311287	-1.49275	-0.250025	0.383038	-1.3657	-1.63903	-1.68368	hypothetical protein	Cytoplasmic	no
sr15657	116.866	125.454	161.853	63.7536	57.3222	98.9518	UMAG_10687	49.0038	48.2967	64.2439	44.7887	38.834	64.6747	0.0384687	0.00177311	0.000381208	0.145653	0.0782651	0.113582	2.38483	2.59758	2.51935	1.42343	1.47608	1.52999	1.25389	1.37717	1.33305	0.509373	0.561775	0.613524	probable VPS28 - protein involved in vacuolar traffic	Nuclear	no
sr15598	32.0347	53.3437	42.2925	28.0438	34.7934	40.3817	UMAG_04720	63.8763	58.9577	72.1528	55.3922	70.0316	74.8007	0.0126012	0.55754	0.01718	0.0923808	0.054673	0.016446	0.501511	0.904778	0.586153	0.506277	0.496825	0.539857	-0.995646	-0.144364	-0.770652	-0.982001	-1.00919	-0.889351	hypothetical protein	Membrane bound Mitochondrial	no
sr15609	77.4927	60.025	60.0437	68.1872	66.0741	50.842	UMAG_04734	38.1804	36.529	47.2332	33.5471	45.5969	52.8076	0.0448753	0.00827012	0.011856	0.00589942	0.091716	0.862469	2.02965	1.64322	1.27122	2.03258	1.44909	0.962778	1.02123	0.716523	0.346209	1.02331	0.53515	-0.0547243	hypothetical protein	Membrane bound Endoplasmic reticulum	no
sr14295	113.299	52.3586	43.9308	102.141	91.3982	107.846								#N/A	#N/A	#N/A	#N/A	#N/A	#N/A	#DIV/0!	#DIV/0!	#DIV/0!	#DIV/0!	#DIV/0!	#DIV/0!	#DIV/0!	#DIV/0!	#DIV/0!	#DIV/0!	#DIV/0!	#DIV/0!	#N/A	#N/A	#N/A
sr15593	119.098	234.724	140.702	129.016	194.454	128.279	UMAG_04716	376.183	197.808	222.383	162.265	250.85	332.491	0.00019211	0.122003	0.0255142	0.410073	0.0461327	0.00838918	0.316596	1.18663	0.632703	0.795092	0.77518	0.385812	-1.65928	0.246865	-0.660399	-0.330805	-0.367397	-1.37403	probable VMA5 - H+-ATPase V1 domain 42 KD subunit, vacuolar	Cytoplasmic	no
sr15590	26.0371	25.0385	22.1234	23.7733	22.4143	22.7536	UMAG_04713	25.5298	28.138	34.0316	21.4483	41.6387	36.7952	0.852217	0.458203	0.0683944	0.750338	0.00396948	0.0106354	1.01987	0.889843	0.650085	1.1084	0.538305	0.618385	0.0283866	-0.168377	-0.6213	0.148481	-0.893504	-0.693423	hypothetical protein	Membrane bound Mitochondrial	no
sr15695	54.9601	16.4164	16.6279	54.5319	13.7921	13.6486	UMAG_10694	32.0013	15.8454	14.1748	23.5892	14.6702	16.8248	0.330416	0.838578	0.0881885	0.249774	0.799907	0.348219	1.71743	1.03603	1.17306	2.31174	0.940145	0.81122	0.780252	0.0510663	0.23028	1.20898	-0.0890453	-0.301834	hypothetical protein	Plasma membrane	no
sr15725	44.4984	33.733	36.9208	23.2968	25.2017	16.3412	UMAG_04850	45.9159	29.3835	29.7256	34.3694	48.0984	48.6413	0.951741	0.0366058	0.0683645	0.316519	0.0229414	0.00637634	0.969127	1.14803	1.24205	0.677835	0.523961	0.335953	-0.0452417	0.199156	0.312727	-0.560994	-0.932468	-1.57367	related to RRD1 - Resistant to Rapamycin Deletion (protein phosphatase 2A regulator activity)	Membrane bound Mitochondrial	no
sr15746	52.1973	87.9044	68.7705	49.9618	73.1928	89.5816	UMAG_04869	30.8663	23.7291	25.548	33.5796	60.3906	41.5888	0.0969508	9.10447e-06	9.739e-05	0.0903874	0.012418	0.0160496	1.69108	3.70449	2.69182	1.48786	1.21199	2.15398	0.757944	1.88928	1.42858	0.573242	0.277377	1.10701	related to Translation initiation factor eIF-2B epsilon subunit	Nuclear	no
sr15576	64.7591	100.053	75.7643	45.0605	74.528	60.8186	UMAG_10582	113.335	91.6655	84.0514	98.9938	98.0578	77.1651	0.0115182	0.486492	0.184776	0.0479297	0.172475	0.208159	0.571396	1.0915	0.901404	0.455185	0.760042	0.788162	-0.807437	0.126317	-0.149754	-1.13547	-0.395849	-0.343436	hypothetical protein	Membrane bound Endoplasmic reticulum	no
sr15715	58.0913	56.8709	63.61	37.7631	60.2423	49.1533	UMAG_04840	93.9053	85.7985	115.552	75.9948	120.663	93.463	0.0804621	0.0117182	0.00318846	0.0639129	0.0064127	0.0294381	0.618615	0.662842	0.55049	0.496916	0.499262	0.525912	-0.692886	-0.593263	-0.861212	-1.00892	-1.00213	-0.927107	hypothetical protein	Membrane bound Endoplasmic reticulum	no
sr15724	42.9153	31.0062	35.6721	29.7107	37.1242	20.9374	UMAG_04849	43.8502	32.2046	42.9237	66.7683	84.9586	71.8669	0.946272	0.810222	0.275704	0.267698	0.013226	0.00710465	0.97868	0.962788	0.831059	0.444983	0.436968	0.291336	-0.0310914	-0.0547102	-0.266977	-1.16818	-1.1944	-1.77925	hypothetical protein	Nuclear	no
sr15669	329.049	204.721	237.442	208.979	202.802	146.302	UMAG_04797	174.464	69.6046	51.6762	127.965	109.425	140.647	0.0140354	0.00021268	5.50215e-06	0.0777556	0.144114	0.746961	1.88605	2.9412	4.5948	1.63309	1.85334	1.0402	0.915367	1.5564	2.2	0.707607	0.890128	0.0568662	probable RPE1 - D-ribulose-5-phosphate 3-epimerase	Cytoplasmic	no
sr15700	201.498	189.753	219.885	199.023	196.397	198.103	UMAG_10699	179.136	108.664	184.346	146.093	205.161	208.618	0.612838	0.00345944	0.0963556	0.449998	0.726925	0.235465	1.12483	1.74624	1.19279	1.3623	0.957284	0.949596	0.16971	0.80425	0.254339	0.446048	-0.0629817	-0.0746144	probable SRP1 - Importin alpha	Cytoplasmic	no
sr15732	31.712	27.8496	44.1572	25.6428	28.5524	30.2951	UMAG_10852	39.3481	29.3604	34.894	26.2178	36.8563	29.6883	0.532629	0.622363	0.226253	0.925861	0.23082	0.936756	0.805936	0.948542	1.26547	0.978068	0.774694	1.02044	-0.311262	-0.0762169	0.339671	-0.0319937	-0.368301	0.0291885	related to MET30 - involved in regulation of sulfur assimilation genes and cell cycle progression	Cytoplasmic	no
sr14223	550.711	238.745	21.8625	576.675	522.017	143.158								#N/A	#N/A	#N/A	#N/A	#N/A	#N/A	#DIV/0!	#DIV/0!	#DIV/0!	#DIV/0!	#DIV/0!	#DIV/0!	#DIV/0!	#DIV/0!	#DIV/0!	#DIV/0!	#DIV/0!	#DIV/0!	#N/A	#N/A	#N/A
sr15740	27.9839	17.9166	16.3527	54.1282	13.3891	14.6693	UMAG_12285	20.4136	19.5851	28.6014	23.0716	39.8818	47.9737	0.62897	0.425984	0.0206024	0.249184	0.00463417	0.000118184	1.37085	0.914808	0.571744	2.34609	0.335719	0.305778	0.455067	-0.128459	-0.806558	1.23026	-1.57467	-1.70944	related to CDC123 - protein controls the cell cycle by controlling eIF2gamma abundance	Cytoplasmic	no
sr15749	222.798	181.522	128.837	325.812	194.184	158.572	UMAG_04872	363.263	157.154	193.99	360.162	303.97	389.634	0.000408021	0.0482728	0.0136425	0.402247	0.0152395	0.000477449	0.613323	1.15506	0.664142	0.904627	0.638826	0.406977	-0.705282	0.207963	-0.590435	-0.144605	-0.646506	-1.29698	probable ARG1 - argininosuccinate synthetase	Cytoplasmic	no
sr15620	27.2398	44.9063	31.0768	24.1256	31.8894	21.3841	UMAG_04745	96.8097	81.2403	95.2538	67.6743	97.5572	77.8242	0.00149833	0.00184497	0.000588249	0.0210551	0.00461556	0.00548661	0.281375	0.552759	0.326253	0.356496	0.326879	0.274775	-1.82943	-0.855279	-1.61594	-1.48804	-1.61317	-1.86368	hypothetical protein	Cytoplasmic	no
sr15766	5.12814	2.61886	1.03721	2.82068	4.51285	4.4543	UMAG_04886	40.7167	6.5065	2.59578	6.70899	1.1536	1.7531	0.0426994	0.234959	0.582752	0.176814	0.213114	0.330323	0.125947	0.402499	0.399574	0.420434	3.91196	2.54082	-2.98912	-1.31294	-1.32347	-1.25005	1.96789	1.34529	related to HOL1 protein (member of major facilitator superfamily)	Plasma membrane	no
sr15622	43.3818	16.6585	42.0301	31.9297	26.8827	35.7441	UMAG_04748	35.7543	78.2486	107.543	47.8253	100.364	67.5694	0.499811	7.02735e-05	0.0100621	0.342725	0.00603369	0.00620534	1.21333	0.212892	0.390823	0.667631	0.267853	0.528998	0.278973	-2.23181	-1.35541	-0.582876	-1.90049	-0.918665	hypothetical protein	Nuclear	no
sr15599	30.6564	36.1404	29.4558	17.8635	31.0204	21.1466	UMAG_04721	47.7195	27.9285	35.9941	38.1784	39.5991	54.4639	0.268056	0.172791	0.304701	0.125388	0.178692	0.0100555	0.642429	1.29403	0.818351	0.467894	0.783361	0.388269	-0.638391	0.371871	-0.289209	-1.09575	-0.35225	-1.36487	related to PCP1 - mitochondrial serine protease	Membrane bound Mitochondrial	no
sr15747	36.6698	27.185	26.8151	45.5731	38.2734	37.6865	UMAG_04870	26.8041	12.2497	17.2034	26.3086	30.7709	31.5913	0.495278	0.00388173	0.0114162	0.418973	0.495274	0.501691	1.36807	2.21924	1.55871	1.73225	1.24382	1.19294	0.452138	1.15007	0.640354	0.792651	0.314774	0.254522	related to RPC53 - 47 kD subunit of DNA-directed RNA polymerase III	Nuclear	no
sr15727	86.6058	167.418	209.918	87.3541	104.44	81.8273	UMAG_04851	53.3865	24.9111	25.0203	21.5535	21.3645	28.009	0.135541	0.000720256	6.37168e-05	0.165045	0.00156897	0.0616394	1.62224	6.72063	8.3899	4.05289	4.88847	2.92146	0.697988	2.7486	3.06865	2.01895	2.28938	1.54669	related to DOT5 - nuclear thiol peroxidase	Nuclear	no
sr15704	1062.31	655.307	650.831	726.191	730.924	663.059	UMAG_10700	1457.95	559.503	871.124	2156.6	1980.12	2379.85	0.102694	0.0628645	0.0219056	0.00474737	0.00522738	0.0196576	0.728634	1.17123	0.747116	0.33673	0.369131	0.278613	-0.456733	0.228025	-0.420595	-1.57034	-1.4378	-1.84366	probable RPL30 - 60S large subunit ribosomal protein L30.e	Cytoplasmic	no
sr15707	242.617	265.766	523.147	335.353	222.443	379.507	UMAG_04831	182.821	65.0755	115.656	185.841	136.621	213.547	0.093234	0.000322583	3.21789e-05	0.0122848	0.00755275	0.000326714	1.32708	4.08396	4.52331	1.80451	1.62817	1.77716	0.408251	2.02997	2.17738	0.851611	0.703253	0.829574	probable MGM101 - mitochondrial genome maintenance protein	Cytoplasmic	no
sr14286	64.3352	47.8742	73.5687	73.3814	48.9445	46.497								#N/A	#N/A	#N/A	#N/A	#N/A	#N/A	#DIV/0!	#DIV/0!	#DIV/0!	#DIV/0!	#DIV/0!	#DIV/0!	#DIV/0!	#DIV/0!	#DIV/0!	#DIV/0!	#DIV/0!	#DIV/0!	#N/A	#N/A	#N/A
sr15577	65.7037	39.2027	47.3	76.2631	29.8921	32.1459	UMAG_04700	82.9653	55.8958	71.736	56.5962	46.0284	64.4885	0.488238	0.0888472	0.0064413	0.306209	0.136595	0.00928496	0.791941	0.701353	0.659362	1.3475	0.649427	0.498475	-0.336535	-0.511788	-0.600858	0.430282	-0.622761	-1.00441	related to ATP23 - putative metalloprotease of the mitochondrial inner membrane	Nuclear	no
sr15691	16.1613	29.5832	25.8684	21.6032	32.1739	25.2302	UMAG_04817	38.2217	34.5078	43.1695	37.1667	46.9495	43.9462	0.00166564	0.0846245	0.00501679	0.0804567	0.0283671	0.0466152	0.422829	0.85729	0.599227	0.581252	0.685289	0.574116	-1.24185	-0.222144	-0.738826	-0.782764	-0.545216	-0.800585	related to TCB3 - protein localized to membranes, bud-enriched	Plasma membrane	no
sr15686	43.0408	38.6708	44.4073	46.4658	36.2535	33.9628	UMAG_04813	62.0563	36.322	49.1183	59.5225	44.9428	57.6285	0.118494	0.682293	0.254891	0.359093	0.0732079	0.0399824	0.693578	1.06467	0.904088	0.780642	0.806658	0.58934	-0.527871	0.0904018	-0.145465	-0.357266	-0.309971	-0.762828	hypothetical protein	Plasma membrane	no
sr11132	199.621	781.728	204.838	151.687	522.502	492.638								#N/A	#N/A	#N/A	#N/A	#N/A	#N/A	#DIV/0!	#DIV/0!	#DIV/0!	#DIV/0!	#DIV/0!	#DIV/0!	#DIV/0!	#DIV/0!	#DIV/0!	#DIV/0!	#DIV/0!	#DIV/0!	#N/A	#N/A	#N/A
sr15721	94.8315	79.3378	104.245	129.08	83.0098	73.9495	UMAG_04846	27.5065	28.0451	38.8114	43.748	52.4848	47.3002	0.00437584	0.000181911	0.000671987	0.00567373	0.00395822	0.0176054	3.4476	2.82894	2.68595	2.95054	1.5816	1.56341	1.78559	1.50026	1.42543	1.56098	0.661383	0.644695	related to kynureninase	Cytoplasmic	no
sr02614	1417.98	1961.66	543.593	1842.8	2474.95	2075.62								#N/A	#N/A	#N/A	#N/A	#N/A	#N/A	#DIV/0!	#DIV/0!	#DIV/0!	#DIV/0!	#DIV/0!	#DIV/0!	#DIV/0!	#DIV/0!	#DIV/0!	#DIV/0!	#DIV/0!	#DIV/0!	#N/A	#N/A	#N/A
sr14371	6.5392	4.54683	4.22544	2.14859	2.41044	0.352479								#N/A	#N/A	#N/A	#N/A	#N/A	#N/A	#DIV/0!	#DIV/0!	#DIV/0!	#DIV/0!	#DIV/0!	#DIV/0!	#DIV/0!	#DIV/0!	#DIV/0!	#DIV/0!	#DIV/0!	#DIV/0!	#N/A	#N/A	#N/A
sr15717	105.994	192.043	178.547	75.6525	162.824	149.011	UMAG_10703	53.4148	56.1932	53.6798	83.9758	48.9734	56.4814	0.135283	0.000298224	0.0014714	0.712461	0.00139006	0.0145087	1.98436	3.41754	3.32614	0.900884	3.32475	2.63823	0.988676	1.77296	1.73385	-0.150587	1.73325	1.39957	related to BNA3 - Arylformamidase	Cytoplasmic	no
sr15718	18.9933	21.6773	12.6575	16.6229	19.6824	17.7227	UMAG_10704	30.0365	16.0424	14.438	13.7263	29.582	28.3996	0.202609	0.0747985	0.524493	0.694724	0.270969	0.0520846	0.632339	1.35125	0.876678	1.21102	0.665351	0.624047	-0.66123	0.434299	-0.18988	0.276225	-0.587813	-0.680273	related to ERF2 - subunit of a palmitoyltransferase	Plasma membrane	no
sr15605	30.4442	32.9117	25.9036	14.2616	32.1737	25.7589	UMAG_04727	9.394	13.5479	11.9676	11.2024	19.2932	17.1086	0.0159707	0.00121399	0.00201134	0.322272	0.0168497	0.0930391	3.24081	2.42929	2.16448	1.27308	1.66762	1.50561	1.69636	1.28054	1.11402	0.348327	0.737789	0.590347	related to Kinesin-like protein KIF23	Cytoplasmic	no
sr15641	3.52711	2.94664	3.55524	4.30613	3.23446	4.69574	UMAG_04767	5.77631	2.33858	3.82322	8.71381	7.8105	4.32912	0.490098	0.704028	0.724835	0.383605	0.164384	0.931262	0.610616	1.26001	0.929906	0.494173	0.414118	1.08469	-0.711664	0.333436	-0.104844	-1.01691	-1.27189	0.11728	related to GIM4 - Gim complex component (prefoldin subunit 2)	Mitochondrial	no
sr15628	59.1246	29.9328	28.4219	47.5813	30.6422	29.9402	UMAG_10683	41.219	20.6269	30.9881	50.5622	49.7439	52.197	0.17921	0.129562	0.741821	0.796123	0.0704485	0.0678239	1.4344	1.45115	0.917189	0.941046	0.616	0.573601	0.520449	0.537201	-0.124709	-0.0876622	-0.698999	-0.801882	probable ROK1 - ATP-dependent RNA helicase	Nuclear	no
sr15582	58.8016	47.9111	46.8906	43.2615	40.6233	55.6715	UMAG_04705	19.4256	14.1399	20.9301	18.2757	28.6458	26.0491	0.00396467	0.000163197	0.00569781	0.0180468	0.15158	0.00254864	3.02701	3.38837	2.24034	2.36716	1.41812	2.13717	1.5979	1.76059	1.16372	1.24316	0.503984	1.0957	related to ARG2 - acetylglutamate synthase	Mitochondrial	no
sr14353	0	4.17078	0.128414	3.27785	1.93839	0								#N/A	#N/A	#N/A	#N/A	#N/A	#N/A	#DIV/0!	#DIV/0!	#DIV/0!	#DIV/0!	#DIV/0!	#DIV/0!	#DIV/0!	#DIV/0!	#DIV/0!	#DIV/0!	#DIV/0!	#DIV/0!	#N/A	#N/A	#N/A
sr15713	118.574	105.828	91.0935	105.779	169.182	104.779	UMAG_04838	169.511	62.5737	85.0713	147.747	142.453	125.576	0.319891	0.00219634	0.114982	0.310242	0.316069	0.294431	0.699507	1.69125	1.07079	0.715949	1.18763	0.834385	-0.515591	0.758087	0.0986754	-0.482071	0.248088	-0.261214	probable isopentenyl-diphosphate delta-isomerase	Cytoplasmic	no
sr15589	49.7926	299.286	187.967	110.707	234.359	200.459	UMAG_04712	50.8862	57.5873	85.906	54.9114	86.3308	76.4344	0.949549	3.91999e-05	0.000699836	0.022654	0.00141707	0.0313234	0.97851	5.19708	2.18805	2.01609	2.71466	2.62263	-0.0313421	2.3777	1.12965	1.01156	1.44077	1.39102	related to N-methyltransferase	Cytoplasmic	no
sr15676	170.368	166.763	187.618	146.583	135.037	129.44	UMAG_04802	127.527	60.912	84.7728	145.01	120.818	121.869	0.196259	0.000714496	0.00382444	0.971576	0.316145	0.857776	1.33594	2.73777	2.21318	1.01085	1.11769	1.06212	0.417851	1.453	1.14612	0.0155681	0.160526	0.0869434	probable COX4 - cytochrome-c oxidase chain IV	Mitochondrial	no
sr15683	0	26.4049	456.547	30.9442	27.9638	282.367	UMAG_10692	5.94882	9.49698	65.3819	0	40.2652	197.962	0.247693	0.125226	0.000641782	0.125269	0.696853	0.262713	0	2.78035	6.98277	#DIV/0!	0.694491	1.42637	#NUM!	1.47527	2.8038	#DIV/0!	-0.525972	0.512348	hypothetical protein	Extracellular (Secreted)	no
sr15640	3.38922	16.1076	14.3772	4.91311	8.26787	8.40319	UMAG_12001	19.9781	6.30071	16.1683	34.6575	33.7613	30.1546	0.284132	0.0191378	0.445322	0.0556651	0.0561454	0.00308281	0.169647	2.55648	0.889226	0.141762	0.244892	0.278671	-2.55939	1.35416	-0.169379	-2.81846	-2.02978	-1.84337	probable NADH-ubiquinone oxidoreductase 12 kDa subunit	Mitochondrial	no
sr15664	83.42	68.1716	58.1348	82.3081	76.2343	59.2546	UMAG_10689	100.14	52.264	70.44	111.836	107.712	71.2327	0.400886	0.00259538	0.116512	0.227755	0.0142986	0.422622	0.83303	1.30437	0.825309	0.73597	0.70776	0.831846	-0.263559	0.383354	-0.276994	-0.442282	-0.498667	-0.265612	probable LYS4 - homoaconitase precursor	Membrane bound Mitochondrial	no
sr15701	120.424	48.5632	80.1639	108.49	42.4486	28.0398	UMAG_04826	54.9648	24.5093	23.6868	39.7767	46.627	37.5572	0.045068	0.0258338	0.000577483	0.120737	0.600263	0.251936	2.19093	1.98142	3.38433	2.72747	0.910385	0.746588	1.13154	0.986533	1.75887	1.44757	-0.135451	-0.421615	related to RIB1 - GTP cyclohydrolase II	Nuclear	no
sr15618	37.5128	36.7632	20.8863	25.0743	31.0394	21.1546	UMAG_04743	42.2659	35.3801	35.9509	37.6761	33.8966	46.0853	0.483426	0.672843	0.0075148	0.370646	0.766822	0.00558939	0.887544	1.03909	0.580969	0.665522	0.915708	0.459032	-0.172109	0.0553269	-0.783467	-0.587441	-0.12704	-1.12333	related to PPX1 - exopolyphosphatase	Membrane bound Mitochondrial	no
sr15699	48.6106	79.0299	40.2468	33.0943	60.2798	35.545	UMAG_10698	45.3622	36.7878	58.4847	34.7925	60.5877	46.2282	0.868149	0.00462592	0.0092943	0.948329	0.948867	0.522598	1.07161	2.14826	0.68816	0.951192	0.994919	0.768904	0.0997802	1.10317	-0.539185	-0.0721919	-0.00734887	-0.379125	related to NEFA-interacting nuclear protein NIP30	Nuclear	no
sr11133	781.757	527.668	241.68	695.341	505.202	543.608								#N/A	#N/A	#N/A	#N/A	#N/A	#N/A	#DIV/0!	#DIV/0!	#DIV/0!	#DIV/0!	#DIV/0!	#DIV/0!	#DIV/0!	#DIV/0!	#DIV/0!	#DIV/0!	#DIV/0!	#DIV/0!	#N/A	#N/A	#N/A
sr15648	39.4958	40.0794	50.5649	23.7511	34.3846	49.4554	UMAG_04775	45.9801	27.9827	36.5351	63.5278	51.9603	50.0712	0.669922	0.172121	0.0908137	0.256672	0.0169283	0.957253	0.858975	1.43229	1.38401	0.373869	0.661747	0.987702	-0.219312	0.518323	0.468853	-1.4194	-0.595648	-0.0178526	related to SNP1 - U1 small nuclear ribonucleoprotein	Nuclear	no
sr15647	35.8896	26.9888	18.7863	15.5215	30.5186	17.2189	UMAG_12004	38.9246	19.445	20.846	32.1583	29.0114	25.5673	0.633898	0.20053	0.687455	0.16024	0.802341	0.349631	0.92203	1.38796	0.901194	0.48266	1.05195	0.673475	-0.117114	0.472966	-0.15009	-1.05092	0.073067	-0.570304	related to CRZ1 - activator of stress genes	Nuclear	no
sr15591	49.1939	65.2731	141.749	55.8703	47.3338	66.2648	UMAG_04714	54.6006	35.4563	60.3089	42.4822	75.7459	76.3732	0.787526	0.0182841	0.00230031	0.470795	0.0585422	0.674187	0.900976	1.84094	2.35038	1.31515	0.624903	0.867644	-0.150439	0.880445	1.23289	0.395224	-0.678297	-0.204824	related to TPT1 - tRNA 2`-phosphotransferase	Mitochondrial	no
sr15621	73.9364	67.0866	81.666	66.3703	97.5469	91.9071	UMAG_10682	354.529	165.333	121.074	280.556	875.991	188.405	0.025271	0.0786552	0.313139	0.00818039	0.00414361	0.199428	0.208548	0.405767	0.674515	0.236567	0.111356	0.487818	-2.26155	-1.30128	-0.568077	-2.07968	-3.16675	-1.03559	probable CYB2 - L-lactate dehydrogenase (cytochrome b2)	Membrane bound Mitochondrial	no
sr15723	89.1672	104.477	97.4527	86.8939	115.053	82.5833	UMAG_04848	112.447	60.8074	71.714	137.53	133.751	131.966	0.0408867	0.00540429	0.00430918	0.0238429	0.283271	0.00029929	0.792971	1.71816	1.35891	0.631817	0.860203	0.625792	-0.33466	0.780861	0.442447	-0.662422	-0.21725	-0.676244	probable THS1 - threonyl tRNA synthetase, cytosolic	Cytoplasmic	no
sr15712	123.099	87.2186	80.0753	92.4225	85.6052	76.0449	UMAG_12282	96.7476	51.6265	68.2449	112.963	132.128	161.551	0.253789	0.005809	0.147034	0.54269	0.0456922	0.00480972	1.27237	1.68941	1.17335	0.818165	0.647895	0.470717	0.347523	0.756522	0.230635	-0.289537	-0.626169	-1.08707	related to eIF3k -translation initiation factor 3 subunit K	Cytoplasmic	no
sr15581	40.2345	45.1279	48.1123	26.792	26.7039	39.3879	UMAG_04704	47.3436	43.5698	45.799	36.2762	40.4833	39.1083	0.293028	0.70067	0.743338	0.169987	0.0709112	0.946576	0.84984	1.03576	1.05051	0.738554	0.659628	1.00715	-0.234736	0.0506898	0.0710889	-0.437224	-0.600275	0.0102802	related to MRE11 - DNA repair and meiotic recombination protein	Nuclear	no
sr15757	225.502	241.756	486.23	185.434	220.138	234.084	UMAG_12005	75.0434	28.4496	40.2172	72.9014	60.6142	72.3523	0.0164182	3.2719e-05	7.29478e-06	0.0299856	0.00135479	0.00123827	3.00496	8.49771	12.0901	2.54363	3.6318	3.23533	1.58735	3.08707	3.59575	1.34689	1.86068	1.69391	probable PRE2 - 20S core proteasome subunit (beta5) (C-terminal fragment)	Cytoplasmic	no
sr15685	12.8045	18.4565	24.0577	10.0079	20.0189	19.6345	UMAG_04812	19.0808	20.6577	23.1308	23.6285	36.0517	31.8427	0.254511	0.242755	0.812592	0.121483	0.00688441	0.131547	0.671068	0.893447	1.04007	0.423551	0.555284	0.616609	-0.575469	-0.162546	0.0566859	-1.23939	-0.848703	-0.697572	related to GAL11 - subunit of the RNA polymerase II mediator complex	Nuclear	no
sr15748	401.717	582.947	716.003	479.986	450.647	456.629	UMAG_04871	500.962	258.163	414.085	452.756	431.046	569.125	0.100834	0.00011142	0.0018643	0.473566	0.403303	0.0797538	0.801891	2.25806	1.72912	1.06014	1.04547	0.802335	-0.318521	1.17508	0.790038	0.0842562	0.0641569	-0.317723	probable PGK1 - phosphoglycerate kinase	Cytoplasmic	no
sr15702	87.2435	106.658	128.431	113.779	82.5781	77.0071	UMAG_04827	111.399	77.1628	89.7114	72.1436	104.246	91.1967	0.506647	0.0258695	0.0260031	0.0873788	0.289226	0.376472	0.783165	1.38225	1.4316	1.57712	0.792149	0.844407	-0.352613	0.467018	0.517628	0.65729	-0.336157	-0.24399	probable PPZ2 - protein ser/thr phosphatase of the PP-1 family	Cytoplasmic	no
sr15734	55.8883	58.6425	59.7185	55.0503	52.7115	54.1394	UMAG_04856	105.628	78.8808	93.6713	106.562	144.681	137.631	0.107245	0.0598387	0.0402156	0.172275	0.00125376	0.000858044	0.529104	0.743433	0.637533	0.516603	0.36433	0.393366	-0.918375	-0.427726	-0.649428	-0.952872	-1.45668	-1.34605	related to KEI1 - component of inositol phosphorylceramide synthase	Membrane bound Mitochondrial	no
sr15659	63.1006	70.704	115.393	50.0806	70.9642	71.1943	UMAG_04786	81.8095	46.8668	61.251	78.9742	83.1954	76.7349	0.0134756	0.0062179	0.00658063	0.164172	0.191626	0.462199	0.771311	1.50861	1.88393	0.634139	0.852982	0.927795	-0.374616	0.593224	0.913747	-0.65713	-0.229412	-0.108121	probable RPN2 - 26S proteasome regulatory subunit	Cytoplasmic	no
sr15645	66.4692	70.1663	55.3211	44.3774	49.8622	45.628	UMAG_04771	139.662	45.3199	56.1495	78.2338	80.858	109.161	0.012579	0.0197248	0.898225	0.0891451	0.0847957	0.0612038	0.47593	1.54824	0.985247	0.56724	0.616664	0.417989	-1.07118	0.630634	-0.0214434	-0.817968	-0.697444	-1.25846	related to KHA1 - Putative K+/H+ antiporter	Plasma membrane	no
sr15660	140.056	68.4888	74.9391	180.979	70.3543	41.2681	UMAG_04787	50.9342	35.3749	37.6984	76.3243	48.5445	31.9563	0.00383077	0.00302915	0.00109348	0.11801	0.118023	0.0471173	2.74974	1.93609	1.98786	2.37118	1.44927	1.29139	1.4593	0.953143	0.991215	1.24561	0.535331	0.368926	related to GLY1 - L-threonine aldolase, low-specific	Membrane bound Mitochondrial	no
sr15736	29.2771	51.4273	34.6172	15.2774	24.8438	33.9009	UMAG_12283	84.4494	60.9439	55.1174	52.5923	62.4575	71.1017	0.0308018	0.134782	0.044214	0.221811	0.0333624	0.0656983	0.346683	0.843847	0.628064	0.290487	0.397772	0.476795	-1.52831	-0.244946	-0.671016	-1.78345	-1.32999	-1.06856	hypothetical protein	Nuclear	no
sr17282	4.15007	0	1.57249	0	3.40323	0								#N/A	#N/A	#N/A	#N/A	#N/A	#N/A	#DIV/0!	#DIV/0!	#DIV/0!	#DIV/0!	#DIV/0!	#DIV/0!	#DIV/0!	#DIV/0!	#DIV/0!	#DIV/0!	#DIV/0!	#DIV/0!	#N/A	#N/A	#N/A
sr15631	548.551	835.206	1668.79	453.593	504.187	920.157	UMAG_10685	292.01	144.029	294.249	246.28	389.068	451.438	0.0261622	0.00168549	2.47833e-05	0.0598805	0.0373004	0.0237081	1.87854	5.79888	5.67133	1.84178	1.29589	2.03828	0.909608	2.53577	2.50369	0.8811	0.373938	1.02735	probable MBF1 - multiprotein bridging factor mediates GCN4-dependent transcriptional activation	Nuclear	no
sr15737	13.8727	17.2915	16.6132	4.86162	17.8031	12.9205	UMAG_04859	62.7555	35.414	41.7647	37.5479	67.9134	62.2043	0.00253414	7.83808e-05	0.000790893	0.0541524	0.0026924	0.00209177	0.221059	0.488267	0.397781	0.129478	0.262144	0.207711	-2.1775	-1.03426	-1.32995	-2.94922	-1.93157	-2.26735	related to PER1 protein, involved in manganese homeostasis	Membrane bound Mitochondrial	no
sr14271	42.1889	36.5868	27.6477	30.809	33.855	16.7521								#N/A	#N/A	#N/A	#N/A	#N/A	#N/A	#DIV/0!	#DIV/0!	#DIV/0!	#DIV/0!	#DIV/0!	#DIV/0!	#DIV/0!	#DIV/0!	#DIV/0!	#DIV/0!	#DIV/0!	#DIV/0!	#N/A	#N/A	#N/A
sr15675	0	6.19053	10.6233	0	8.56862	7.31317	UMAG_10690	3.81497	11.3649	45.1658	5.0695	60.8044	117.063	0.373901	0.0642325	0.0558517	0.373901	0.039025	0.000512167	0	0.544706	0.235206	0	0.140921	0.0624723	#NUM!	-0.876451	-2.088	#NUM!	-2.82704	-4.00064	hypothetical protein	Nuclear	no
sr15730	36.6657	45.207	52.0662	30.7666	30.8634	26.5115	UMAG_10851	53.5307	49.5793	42.1764	39.8238	43.8018	33.4572	0.287414	0.444794	0.112938	0.468667	0.0853437	0.286488	0.684947	0.911812	1.23449	0.772569	0.704615	0.792401	-0.545936	-0.133191	0.30391	-0.372264	-0.505092	-0.335697	hypothetical protein	Membrane bound Mitochondrial	yes
sr15666	279.063	153.474	230.929	337.414	99.9261	106.901	UMAG_04794	383.289	252.376	260.905	281.787	216.109	221.286	0.0877576	0.00313333	0.0822631	0.515851	0.00856375	0.00378302	0.728075	0.608117	0.885105	1.19741	0.462388	0.483091	-0.457841	-0.71758	-0.17608	0.259914	-1.11282	-1.04963	probable SUA7 - TFIIB subunit (transcription initiation factor), factor E	Nuclear	no
sr15681	104.179	56.4357	25.2142	82.7179	40.3693	24.3626	UMAG_04808	165.909	50.0965	41.5723	142.396	68.2102	46.6097	0.0708699	0.341478	0.104412	0.0738992	0.124913	0.0698948	0.627925	1.12654	0.606515	0.5809	0.591837	0.522694	-0.671335	0.171897	-0.721385	-0.783639	-0.756729	-0.935962	related to serine/threonine protein kinase	Cytoplasmic	no
sr15601	32.7615	49.5114	52.2308	18.5589	37.9415	49.46	UMAG_04723	47.1915	36.138	42.7501	37.2425	60.4762	46.2223	0.19862	0.123829	0.0937712	0.162509	0.250639	0.744885	0.694226	1.37007	1.22177	0.498328	0.627379	1.07005	-0.526523	0.454245	0.28897	-1.00483	-0.672591	0.0976721	probable wd-repeat protein 5	Nuclear	no
sr15670	15.6893	20.1466	15.2408	10.83	9.72006	9.03144	UMAG_04798	16.0903	24.8624	15.3697	15.4229	11.2744	12.0184	0.91074	0.000548501	0.966557	0.531534	0.559152	0.459969	0.975081	0.810322	0.991616	0.702204	0.862137	0.751465	-0.0364067	-0.303433	-0.0121471	-0.510037	-0.214011	-0.412222	hypothetical protein	Nuclear	no
sr15633	89.8695	112.079	203.292	80.973	113.139	133.886	UMAG_11997	174.758	71.2078	126.164	167.308	143.566	224.066	0.0406679	0.0105281	0.011932	0.0405941	0.0825632	0.0448424	0.51425	1.57397	1.61133	0.483976	0.788064	0.597529	-0.959459	0.654407	0.688252	-1.04699	-0.343615	-0.74292	probable ZPR1 - protein binds to translation elongation factor eEF-1	Nuclear	no
sr15682	88.4592	84.3851	123.861	113.805	105.2	96.0556	UMAG_04809	83.9535	39.4237	61.4289	79.0592	98.7373	98.7443	0.886004	0.00449332	0.00188235	0.0682359	0.243827	0.720549	1.05367	2.14047	2.01633	1.43949	1.06545	0.972771	0.0754213	1.09793	1.01173	0.525554	0.0914624	-0.0398274	related to EBP2 - required for pre-rRNA processing and ribosomal subunit assembly	Cytoplasmic	no
sr15651	36.1169	22.9116	22.4311	41.1531	23.401	18.9405	UMAG_04779	17.3255	11.5693	12.537	22.793	16.0373	16.8099	0.0817069	0.00133695	0.0678489	0.211639	0.0567291	0.731214	2.08461	1.98038	1.78918	1.80552	1.45916	1.12675	1.05978	0.985777	0.839301	0.852414	0.54514	0.172169	related to SEC59 - Dolichol kinase	Membrane bound Endoplasmic reticulum	no
sr15741	30.0033	17.1534	11.7891	16.7943	19.005	7.40099	UMAG_04863	11.1242	10.068	12.4552	12.3346	18.3149	15.6442	0.0259232	0.0684951	0.694568	0.568917	0.914113	0.0297607	2.69712	1.70375	0.946519	1.36156	1.03768	0.473082	1.43142	0.768716	-0.0792965	0.445264	0.0533606	-1.07984	hypothetical protein	Nuclear	no
sr15663	5.33032	19.795	7.872	18.3049	19.3618	7.9398	UMAG_04791	34.4043	9.39908	8.72203	41.1454	28.4563	53.8364	0.0567592	0.0220999	0.778593	0.0265505	0.461659	0.00350499	0.154932	2.10606	0.902542	0.444882	0.680406	0.14748	-2.6903	1.07454	-0.147934	-1.16851	-0.555532	-2.76141	related to to G1/S-specific cyclin	Nuclear	no
sr15687	57.0279	65.1547	53.7755	84.5409	65.4678	48.4103	UMAG_10693	27.9131	30.0881	25.6542	24.6782	45.3252	39.3481	0.0146497	0.011742	0.000177597	0.0769922	0.0432331	0.360862	2.04305	2.16547	2.09617	3.42574	1.4444	1.23031	1.03073	1.11468	1.06775	1.77641	0.530473	0.29902	hypothetical protein	Nuclear	no
sr15637	253.768	304.301	618.524	373.666	273.221	429.902	UMAG_04761	749.405	313.013	639.227	826.88	940.778	1429.43	0.0106577	0.834411	0.792802	0.00735226	0.000161093	0.00150189	0.338626	0.972169	0.967611	0.451899	0.29042	0.30075	-1.56224	-0.0407211	-0.0475007	-1.14593	-1.78379	-1.73336	related to SET protein (Protein phosphatase 2A inhibitor)	Cytoplasmic	no
sr15607	28.3853	24.9466	19.5398	25.9715	22.9341	26.9255	UMAG_04732	31.6552	18.2299	30.7585	34.3639	40.5098	43.3065	0.739498	0.0959243	0.0858284	0.55115	0.0147004	0.137981	0.896703	1.36844	0.635264	0.75578	0.566136	0.621744	-0.157298	0.452536	-0.654571	-0.403961	-0.82078	-0.685607	related to RIO2 protein	Nuclear	no
sr15719	16.7957	32.1942	28.429	3.83446	35.7008	14.9383	UMAG_04844	23.2425	14.547	25.9949	58.4069	18.2479	17.7173	0.559002	0.00967119	0.473438	0.0055295	0.0171384	0.667778	0.722631	2.21312	1.09364	0.0656507	1.95643	0.843152	-0.468669	1.14608	0.129134	-3.92905	0.968227	-0.246136	related to methionyl-trna formyltransferase	Membrane bound Mitochondrial	no
sr15753	30.5777	16.4438	15.473	33.544	21.373	19.5161	UMAG_10858	33.043	19.7943	30.237	20.9185	40.2437	41.1906	0.89973	0.512592	0.110251	0.528547	0.0720735	0.270307	0.925391	0.830733	0.511725	1.60355	0.531089	0.473799	-0.111865	-0.267542	-0.96656	0.681273	-0.912975	-1.07765	probable RPA12 - 13.7 kD subunit of DNA-directed RNA polymerase I	Nuclear	no
sr15743	37.1768	70.4463	66.7197	65.9186	60.3283	55.5345	UMAG_04865	129.004	63.4888	71.6241	110.159	88.7803	80.6024	0.0184853	0.0911448	0.479437	0.194332	0.0357128	0.128284	0.288184	1.10958	0.931526	0.598395	0.679524	0.688994	-1.79494	0.15002	-0.102331	-0.74083	-0.557404	-0.537437	related to DID4 - class E vacuolar-protein sorting and endocytosis factor	Cytoplasmic	no
sr15612	88.782	102.695	102.492	59.0908	75.7549	109.461	UMAG_04737	72.1935	44.8813	77.3484	44.173	147.047	215.973	0.042665	0.00300428	0.125952	0.500415	0.082427	0.152656	1.22978	2.28814	1.32507	1.33771	0.515174	0.506828	0.298399	1.19418	0.40607	0.419769	-0.956869	-0.980432	hypothetical protein	Nuclear	no
sr11130	222.154	341.205	78.887	213.196	416.11	358.454								#N/A	#N/A	#N/A	#N/A	#N/A	#N/A	#DIV/0!	#DIV/0!	#DIV/0!	#DIV/0!	#DIV/0!	#DIV/0!	#DIV/0!	#DIV/0!	#DIV/0!	#DIV/0!	#DIV/0!	#DIV/0!	#N/A	#N/A	#N/A
sr15720	37.5144	34.7192	31.8908	44.8351	29.0065	37.2083	UMAG_04845	30.426	21.5805	26.0786	15.2136	21.0413	15.0913	0.648835	0.0233545	0.103439	0.164936	0.041455	0.0144956	1.23297	1.60882	1.22288	2.94704	1.37855	2.46554	0.302139	0.686004	0.290278	1.55927	0.463153	1.30191	hypothetical protein (N-terminal fragment)	Membrane bound Mitochondrial	no
sr11106	69.4325	67.4619	53.4035	61.0191	64.0136	40.7999								#N/A	#N/A	#N/A	#N/A	#N/A	#N/A	#DIV/0!	#DIV/0!	#DIV/0!	#DIV/0!	#DIV/0!	#DIV/0!	#DIV/0!	#DIV/0!	#DIV/0!	#DIV/0!	#DIV/0!	#DIV/0!	#N/A	#N/A	#N/A
sr11104	38.6842	30.1321	15.7795	36.6223	15.24	13.8463								#N/A	#N/A	#N/A	#N/A	#N/A	#N/A	#DIV/0!	#DIV/0!	#DIV/0!	#DIV/0!	#DIV/0!	#DIV/0!	#DIV/0!	#DIV/0!	#DIV/0!	#DIV/0!	#DIV/0!	#DIV/0!	#N/A	#N/A	#N/A
sr12148	33.9061	38.5929	38.7534	38.2735	32.466	33.0961	UMAG_00859	25.8802	30.6237	31.7842	28.9303	30.1348	53.2297	0.526769	0.203187	0.192203	0.763946	0.683542	0.00986024	1.31011	1.26023	1.21927	1.32295	1.07736	0.62176	0.389693	0.333687	0.286013	0.403763	0.107497	-0.685571	hypothetical protein	Cytoplasmic	no
sr12214	38.496	26.4215	33.1973	11.1821	21.6216	20.0737	UMAG_12117	86.1723	29.6279	32.2254	92.1198	84.0448	75.96	0.040751	0.466002	0.880598	0.00113575	0.00052761	0.0270886	0.446732	0.891778	1.03016	0.121386	0.257262	0.264267	-1.16252	-0.165243	0.0428688	-3.04233	-1.95869	-1.91993	hypothetical protein	Nuclear	no
sr12166	35.0133	42.9638	33.3821	28.6527	37.9773	32.1882	UMAG_10569	20.7816	9.31322	18.4834	18.426	31.9932	46.8314	0.152484	0.000690851	0.0132852	0.445285	0.512757	0.128746	1.68482	4.6132	1.80606	1.55502	1.18704	0.687321	0.752596	2.20577	0.852843	0.636929	0.247373	-0.540943	related to HMT1 - hnRNP arginine N-methyltransferase	Membrane bound Mitochondrial	no
sr10408	112.216	117.939	92.1477	141.439	93.8485	75.5335	UMAG_01284	64.6139	64.0478	65.4121	52.68	72.6565	77.4521	0.0660266	0.000487647	0.00439314	0.0231455	0.06596	0.713395	1.73672	1.84142	1.40873	2.68488	1.29167	0.975229	0.796363	0.88082	0.49439	1.42486	0.369241	-0.0361866	probable SEC18 - vesicular-fusion protein, functional homolog of NSF	Membrane bound Mitochondrial	no
sr12142	146.106	291.556	571.312	142.168	356.049	454.989	UMAG_11256	184.953	181.318	390.742	201.134	819.888	1318.17	0.149651	0.0284945	0.00978947	0.587989	0.00553117	0.000388419	0.789963	1.60798	1.46212	0.706831	0.434266	0.345166	-0.340143	0.685249	0.548061	-0.500563	-1.20335	-1.53464	related to D-arabinitol 2-dehydrogenase	Membrane bound Mitochondrial	no
sr12490	2.44861	21.9987	9.33465	1.04223	25.6051	21.1117	UMAG_11337	9.46208	1.51848	1.15089	2.01888	1.15919	0.514874	0.142787	0.000660803	0.00581709	0.689444	0.000298642	0.0349774	0.258781	14.4873	8.11082	0.516242	22.0888	41.0037	-1.9502	3.85672	3.01985	-0.953881	4.46524	5.35768	related to fumarylacetoacetate hydrolase	Cytoplasmic	no
sr10482	25.2264	32.6098	14.5528	12.1759	27.1692	7.72654	UMAG_12134	36.4308	27.2874	14.7372	28.7599	20.2907	21.1569	0.371743	0.184096	0.92447	0.229741	0.433681	0.0211154	0.692447	1.19505	0.987484	0.423363	1.339	0.365202	-0.530224	0.257071	-0.0181709	-1.24003	0.421155	-1.45323	hypothetical protein	Cytoplasmic	no
sr12470	156.277	148.956	444.41	138.528	158.439	182.395	UMAG_01402	202.583	97.8123	157.83	246.368	212.255	225.58	0.0336895	0.0210199	8.27584e-05	0.0476691	0.0760665	0.0334038	0.771421	1.52287	2.81576	0.56228	0.746456	0.808563	-0.374409	0.606794	1.49353	-0.83064	-0.42187	-0.306569	probable ARO2 - chorismate synthase	Cytoplasmic	no
sr12390	24.9048	11.7546	16.8342	29.9488	15.0345	14.0278	UMAG_01092	31.5115	24.5351	36.7302	56.8181	63.7372	68.9783	0.484826	0.0755071	0.000796348	0.118885	0.00034139	0.00072741	0.79034	0.479095	0.458321	0.5271	0.235883	0.203366	-0.339454	-1.06162	-1.12557	-0.923852	-2.08386	-2.29785	hypothetical protein	Nuclear	no
sr12201	173.838	235.954	142.857	139.491	174.008	136.25	UMAG_00904	103.426	123.22	136.416	108.444	124.099	96.5566	0.132451	0.00143098	0.344885	0.336288	0.0346517	0.00151619	1.68079	1.9149	1.04722	1.2863	1.40217	1.41109	0.749139	0.937268	0.06656	0.363223	0.487661	0.496809	related to glucose regulated stress protein, HSP70-like	Membrane bound Endoplasmic reticulum	yes
sr14276	105.668	43.7268	65.0817	63.9276	53.1984	64.552								#N/A	#N/A	#N/A	#N/A	#N/A	#N/A	#DIV/0!	#DIV/0!	#DIV/0!	#DIV/0!	#DIV/0!	#DIV/0!	#DIV/0!	#DIV/0!	#DIV/0!	#DIV/0!	#DIV/0!	#DIV/0!	#N/A	#N/A	#N/A
sr14225	34.9245	21.7909	11.9059	26.4637	21.3049	12.2773								#N/A	#N/A	#N/A	#N/A	#N/A	#N/A	#DIV/0!	#DIV/0!	#DIV/0!	#DIV/0!	#DIV/0!	#DIV/0!	#DIV/0!	#DIV/0!	#DIV/0!	#DIV/0!	#DIV/0!	#DIV/0!	#N/A	#N/A	#N/A
sr10453	187.671	167.591	147.58	110.605	152.948	127.465	UMAG_01316	169.828	101.014	120.071	147.044	141.051	152.599	0.479716	0.00443887	0.0614138	0.292836	0.213018	0.15504	1.10507	1.65909	1.22911	0.752193	1.08435	0.835294	0.144131	0.730392	0.297609	-0.410825	0.116825	-0.259644	related to CLC1 - clathrin light chain	Nuclear	no
sr12261	106.274	60.9525	48.1456	139.373	72.5287	59.7966	UMAG_00964	76.6705	25.4299	50.6216	79.3062	100.856	109.319	0.190071	0.00328653	0.637135	0.0200128	0.159646	0.0252418	1.38611	2.39688	0.951088	1.7574	0.719131	0.546992	0.471039	1.26116	-0.0723494	0.813444	-0.475673	-0.870407	related to NOG2 - GTPase involved in ribosomal large subunit-nucleus export	Nuclear	no
sr12367	360.205	233.436	536.54	317.028	150.435	310.415	UMAG_01063	427.619	238.382	328.78	618.599	266.502	371.657	0.41567	0.857719	0.000957474	0.0116202	0.130887	0.234423	0.842352	0.979252	1.63191	0.512494	0.564479	0.835219	-0.247506	-0.0302479	0.706564	-0.964393	-0.825007	-0.259773	related to BXI1 - protein involved in apoptosis	Plasma membrane	no
sr12484	37.258	56.9721	42.7064	30.3083	40.033	35.5616	UMAG_01417	21.8203	29.7976	33.6553	38.1365	38.7179	28.2433	0.0314372	0.00383113	0.0488837	0.387443	0.807065	0.418669	1.70749	1.91197	1.26893	0.794731	1.03397	1.25911	0.771879	0.935058	0.343616	-0.331462	0.0481905	0.332408	related to MDM10 - mitochondrial morphology and inheritance component	Nuclear	no
sr17281	16.9993	7.70223	8.17429	17.5147	15.5299	7.40262								#N/A	#N/A	#N/A	#N/A	#N/A	#N/A	#DIV/0!	#DIV/0!	#DIV/0!	#DIV/0!	#DIV/0!	#DIV/0!	#DIV/0!	#DIV/0!	#DIV/0!	#DIV/0!	#DIV/0!	#DIV/0!	#N/A	#N/A	#N/A
sr12240	530.89	334.74	318.523	396.85	346.579	326.247	UMAG_10625	821.264	298.035	483.992	923.003	847.889	1043.96	0.0183107	0.109428	0.0206773	0.00272498	0.000552891	0.00260269	0.646431	1.12316	0.658117	0.429955	0.408755	0.312508	-0.629432	0.167558	-0.603584	-1.21774	-1.29069	-1.67803	probable ribosomal protein L24.e.A, cytosolic	Cytoplasmic	no
sr07581	3.46281	20.5131	27.4167	3.15093	16.6411	18.1407								#N/A	#N/A	#N/A	#N/A	#N/A	#N/A	#DIV/0!	#DIV/0!	#DIV/0!	#DIV/0!	#DIV/0!	#DIV/0!	#DIV/0!	#DIV/0!	#DIV/0!	#DIV/0!	#DIV/0!	#DIV/0!	#N/A	#N/A	#N/A
sr10436.2	23.5423	18.8546	46.0119	19.5261	12.3512	28.3151	UMAG_01304	19.2857	8.92541	38.4451	13.1811	19.3355	37.8716	0.681133	0.00308328	0.0359596	0.286635	0.140135	0.0207901	1.22071	2.11246	1.19682	1.48137	0.638782	0.747661	0.287724	1.07892	0.259209	0.566931	-0.646605	-0.419544	related to 8-oxoguanine DNA-glycosylase	Cytoplasmic	no
sr12130	17.6671	36.4491	35.1749	15.697	37.6154	33.3959	UMAG_12113	16.212	32.3428	46.1762	61.8628	44.5233	48.7941	0.911281	0.666547	0.386373	0.273433	0.627364	0.165508	1.08976	1.12696	0.761753	0.253739	0.844847	0.684426	0.124006	0.172438	-0.392604	-1.97858	-0.243238	-0.547034	hypothetical protein	Extracellular (Secreted)	no
sr14197	1362.39	477.648	34.8734	1620.44	1355.82	321.007								#N/A	#N/A	#N/A	#N/A	#N/A	#N/A	#DIV/0!	#DIV/0!	#DIV/0!	#DIV/0!	#DIV/0!	#DIV/0!	#DIV/0!	#DIV/0!	#DIV/0!	#DIV/0!	#DIV/0!	#DIV/0!	#N/A	#N/A	#N/A
sr10487.2	105.259	99.6996	73.0062	111.404	80.1278	69.2793	UMAG_12135	119.493	108.929	87.1223	169.994	162.975	158.098	0.18495	0.356199	0.170582	0.228773	0.00360629	0.00170301	0.880878	0.915273	0.837974	0.655343	0.491656	0.438204	-0.182985	-0.127725	-0.255023	-0.609678	-1.02428	-1.19033	related to MOB2 - required for maintenance in ploidy	Membrane bound Mitochondrial	no
sr10273	29.2221	20.9936	32.6066	19.8389	19.7786	17.0332	UMAG_01196	40.9599	18.5096	16.1934	44.1488	56.0021	24.6415	0.135358	0.551578	0.00978762	0.00494567	0.000808305	0.16236	0.713432	1.1342	2.01357	0.449365	0.353176	0.691239	-0.487153	0.181675	1.00975	-1.15404	-1.50154	-0.532742	hypothetical protein	Cytoplasmic	no
sr12324	48.3018	42.326	64.762	65.9119	41.8193	47.9296	UMAG_01017	78.0152	18.4511	20.9394	67.6909	68.4103	42.1048	0.00522409	0.000868298	0.000115378	0.869409	0.00659038	0.245673	0.619134	2.29395	3.09283	0.973719	0.611301	1.13834	-0.691677	1.19783	1.62893	-0.0384229	-0.710046	0.186932	related to TGL5 - triacylglycerol lipase	Plasma membrane	no
sr12423	13.0777	17.4138	14.6727	9.0673	16.101	8.09723	UMAG_01122	24.4383	32.829	35.3522	17.5503	29.0762	34.521	0.306618	0.00269697	0.0177993	0.0877744	0.00328335	0.00714024	0.53513	0.53044	0.415043	0.516648	0.553751	0.234559	-0.902038	-0.914737	-1.26867	-0.952747	-0.852691	-2.09197	related to HCS1 - DNA helicase A	Cytoplasmic	no
sr10269	30.2508	47.0511	203.103	49.5878	43.8915	104.866	UMAG_01192	131.481	36.5008	51.8974	141.012	79.4461	55.1632	0.00998142	0.524331	7.06252e-06	0.0123532	0.0123398	0.00412018	0.230077	1.28904	3.91354	0.351657	0.552469	1.90101	-2.11981	0.366301	1.96847	-1.50776	-0.856035	0.926767	hypothetical protein	Nuclear	no
sr10516	92.0332	55.9699	95.29	98.1328	63.3544	69.6094	UMAG_01363	54.6506	31.7087	53.8288	113.321	85.0845	104.383	0.0377828	0.0586883	0.0581015	0.763478	0.457264	0.126358	1.68403	1.76513	1.77024	0.865969	0.744606	0.666865	0.751917	0.819773	0.823948	-0.207613	-0.425451	-0.584533	related to Rpa43 - 43 kD subunit of DNA-directed RNA polymerase I	Nuclear	no
sr10328	156.909	95.2699	106.561	146.581	129.61	127.065	UMAG_01252	134.866	71.4035	105.647	135.694	174.222	221.033	0.179472	0.180141	0.953543	0.634416	0.0919907	0.00850218	1.16345	1.33425	1.00865	1.08023	0.743935	0.574869	0.218403	0.416026	0.0124286	0.111344	-0.426751	-0.798695	probable NOG1 - nucleolar G-protein required for 60S ribosomal subunit biogenesis	Nuclear	no
sr12270	40.3478	50.7396	36.3772	12.5251	36.5613	43.7038	UMAG_11846	26.0551	29.1394	33.3024	17.2716	37.2803	34.7913	0.160105	0.0196403	0.448904	0.553254	0.914965	0.67713	1.54855	1.74127	1.09233	0.725186	0.980715	1.25617	0.630922	0.800139	0.12741	-0.463577	-0.0280936	0.329029	related to nucleoside hydrolase	Membrane bound Mitochondrial	no
sr12488	42.6873	43.8223	31.9349	34.9528	26.5322	30.048	UMAG_01421	40.5062	22.2039	38.31	26.2004	48.7749	43.4778	0.805466	0.0200755	0.396004	0.583576	0.094508	0.244773	1.05385	1.97363	0.833592	1.33406	0.543972	0.691112	0.0756639	0.980853	-0.262587	0.415823	-0.878396	-0.533008	related to PHO80 - cyclin	Nuclear	no
sr10428.2	26.2672	19.3718	17.2822	21.3507	20.0568	21.4437	UMAG_01296	36.7345	26.3315	35.0717	49.3714	71.002	53.1163	0.17199	0.0960945	0.0207553	0.0214159	0.00322158	0.0234104	0.715056	0.73569	0.492767	0.432452	0.282482	0.403712	-0.483873	-0.442829	-1.02102	-1.20939	-1.82377	-1.3086	related to RIX7 - AAA-type ATPase required for biogenesis and nuclear export of 60S ribosomal subunits	Nuclear	no
sr12258	420.185	211.887	490.276	302.098	191.206	243.018	UMAG_10589	453.995	353.095	449.873	484.911	399.733	311.218	0.568196	0.0316078	0.497814	0.0249333	0.00198298	0.0321622	0.925528	0.600085	1.08981	0.622997	0.478334	0.78086	-0.111651	-0.73676	0.124076	-0.682702	-1.06391	-0.356864	related to CYS3 - cystathionine gamma-lyase	Membrane bound Mitochondrial	no
sr12182	157.135	271.176	336.087	171.702	188.274	234.668	UMAG_10647	247.17	235.617	282.162	227.121	202.116	316.914	0.00227389	0.152694	0.0233893	0.2906	0.57884	0.0245809	0.635736	1.15092	1.19111	0.755992	0.931514	0.740478	-0.653501	0.202787	0.25231	-0.403557	-0.10235	-0.433472	probable PRE7 - 20S proteasome subunit(beta6)	Membrane bound Extracellular (Secreted)	no
sr10461.2	70.796	57.3649	106.793	123.073	68.4401	76.3447	UMAG_01322	100.578	73.5508	95.0821	93.6827	117.666	82.8578	0.0396692	0.0612345	0.25179	0.366313	0.000297261	0.622752	0.703891	0.779936	1.12316	1.31372	0.581649	0.921393	-0.506577	-0.358572	0.16757	0.393662	-0.781779	-0.118111	probable VID27 - involved in Vacuole import and degradation	Cytoplasmic	no
sr10393	54.6871	35.3671	32.3845	32.4293	40.8261	27.9867	UMAG_01273	23.943	18.0797	28.704	30.1356	31.2552	52.7995	0.0391619	0.00246353	0.405488	0.794413	0.0568025	0.183626	2.28405	1.95618	1.12822	1.07611	1.30622	0.530057	1.1916	0.968038	0.174051	0.105827	0.385397	-0.915781	related to ubiquitin carboxyl-terminal hydrolase 36	Nuclear	no
sr12150	15.9636	21.2179	21.6236	13.9352	20.919	19.5719	UMAG_00861	15.4886	11.4364	13.1725	16.6065	27.0662	20.2714	0.92147	0.00399043	0.0960769	0.53049	0.331747	0.869263	1.03067	1.8553	1.64158	0.839141	0.772883	0.965495	0.0435774	0.89165	0.715081	-0.253016	-0.371679	-0.050659	hypothetical protein	Cytoplasmic	no
sr12486	32.7826	44.3379	61.2785	30.3211	39.5202	43.4803	UMAG_11335	40.7772	48.4993	79.5822	54.0218	97.0086	79.5924	0.564667	0.304671	0.0873098	0.0352317	4.97226e-05	0.0655145	0.803945	0.914197	0.770002	0.561275	0.407389	0.546287	-0.314832	-0.129424	-0.377065	-0.833219	-1.29552	-0.872269	hypothetical protein	Nuclear	no
sr10301	6.67428	8.88944	9.00839	3.94211	12.3909	9.29483	UMAG_01227	12.4036	9.20299	9.87387	14.9822	21.4811	17.9886	0.243421	0.890288	0.706301	0.0189013	0.0272273	0.0089497	0.538092	0.965929	0.912347	0.263119	0.576828	0.516707	-0.894074	-0.0500106	-0.132346	-1.92621	-0.793787	-0.952582	hypothetical protein	Nuclear	no
sr12286	22.8496	34.4022	22.0659	16.6861	24.4056	18.7826	UMAG_00985	22.2392	33.3189	34.4554	23.1346	34.8709	37.5581	0.959283	0.787124	0.0986223	0.655762	0.245826	0.0775485	1.02745	1.03251	0.640418	0.721264	0.699884	0.500094	0.0390637	0.046158	-0.642913	-0.471401	-0.514811	-0.999729	hypothetical protein	Nuclear	no
sr10505	205.096	187.079	218.996	134.794	166.301	140.704	UMAG_11309	133.558	106.209	96.727	132.668	178.651	152.199	0.246411	0.00121165	0.00064	0.912438	0.628924	0.306144	1.53564	1.76143	2.26407	1.01603	0.93087	0.924476	0.618838	0.816745	1.17892	0.0229372	-0.103348	-0.113293	related to coatomer epsilon subunit	Membrane bound Mitochondrial	no
sr10283	57.5442	78.7379	59.2927	61.4505	65.6051	66.6413	UMAG_01207	86.1209	66.3032	80.3161	97.1604	91.709	103.674	0.0947122	0.211609	0.0130372	0.0735025	0.111647	0.0271057	0.668179	1.18754	0.738242	0.632464	0.715361	0.642798	-0.581694	0.24798	-0.437835	-0.660944	-0.483256	-0.637562	related to HLJ1 - Co-chaperone for Hsp40p	Plasma membrane	no
sr10394	26.1482	27.9705	26.4298	28.4179	31.3667	20.7648	UMAG_01274	20.0959	14.076	19.5314	14.9517	19.4652	17.6584	0.214262	0.0330786	0.0661952	0.106622	0.032837	0.203952	1.30117	1.98711	1.3532	1.90065	1.61143	1.17591	0.379814	0.99067	0.436371	0.926495	0.688337	0.23378	related to VAC14 - protein involved in regulated synthesis of PtdIns(3,5)P(2)	Nuclear	no
sr10422	43.4858	54.859	53.0433	62.6333	46.7618	23.6648	UMAG_01292	134.149	74.3574	84.9999	131.012	100.063	69.2254	0.0271969	0.00501271	0.00539718	0.107905	0.011152	0.00584482	0.32416	0.737775	0.624039	0.478075	0.467321	0.341852	-1.62522	-0.438747	-0.680291	-1.06469	-1.09751	-1.54856	hypothetical protein	Nuclear	no
sr10329	35.3572	22.7685	26.7686	24.8455	23.9015	23.4116	UMAG_11855	39.0134	19.7141	33.7929	44.4191	48.4122	47.6472	0.41114	0.433818	0.0635964	0.0462696	0.00452199	0.00732276	0.906285	1.15494	0.792136	0.559342	0.493707	0.491353	-0.141964	0.207815	-0.336181	-0.838198	-1.01827	-1.02517	hypothetical protein	Nuclear	no
sr12418	21.9258	28.2506	19.3807	22.6036	32.916	16.7672	UMAG_01116	21.1262	22.7051	25.5198	20.5763	26.7412	24.725	0.904624	0.182559	0.05005	0.661099	0.0626938	0.21788	1.03785	1.24424	0.759439	1.09853	1.23091	0.678146	0.0535942	0.315266	-0.396995	0.135569	0.299724	-0.560331	hypothetical protein	Plasma membrane	no
sr12436	52.4644	52.0344	28.1848	59.0656	50.1821	33.5385	UMAG_01138	20.0514	42.0505	48.3547	22.4928	52.6926	29.7281	0.0329906	0.0641309	0.0771594	0.0270467	0.818547	0.293725	2.6165	1.23743	0.582876	2.62597	0.952356	1.12818	1.38764	0.307342	-0.778739	1.39285	-0.0704268	0.173992	hypothetical protein	Membrane bound Endoplasmic reticulum	no
sr12290	51.0533	47.6572	76.7055	47.8209	47.1697	46.168	UMAG_00989	6.6937	11.6775	14.8008	10.2512	18.4937	18.778	0.00183625	0.00144429	6.06943e-05	0.000907414	0.0017884	0.00642512	7.62707	4.08112	5.18251	4.6649	2.55059	2.45862	2.93113	2.02896	2.37365	2.22184	1.35083	1.29785	hypothetical protein	Nuclear	no
sr12138	29.2212	70.6368	64.8674	26.4227	45.1862	68.2261	UMAG_00848	52.5206	38.2187	25.7969	20.8184	34.0916	32.219	0.202596	0.000712197	6.90037e-05	0.579585	0.221999	0.0221697	0.556375	1.84823	2.51454	1.2692	1.32543	2.11758	-0.845869	0.886141	1.3303	0.343919	0.406465	1.08241	related to COP9 - signalosome complex subunit 4	Membrane bound Mitochondrial	no
sr10535	25.2793	28.6143	24.9019	16.1642	14.8444	13.146	UMAG_01379	33.053	42.529	53.1016	44.4464	72.3628	81.5548	0.563047	0.0198935	0.11181	0.224489	0.0227544	0.00586282	0.764812	0.67282	0.468948	0.363679	0.205139	0.161193	-0.386823	-0.571707	-1.0925	-1.45926	-2.28533	-2.63314	related to IMP1 - protease, mitochondrial	Membrane bound Mitochondrial	no
sr12127	0.244939	1.31327	0.7699	1.4592	0.43524	2.23806	UMAG_00840	1.13335	0.80927	5.40204	0	2.18425	7.60709	0.273434	0.38673	0.0212463	0.373901	0.405569	0.246559	0.216119	1.62278	0.14252	#DIV/0!	0.199262	0.294207	-2.21011	0.698471	-2.81076	#DIV/0!	-2.32726	-1.76509	hypothetical protein	Membrane bound Mitochondrial	no
sr10240	6.94557	10.8946	7.86033	5.5739	9.56213	7.83068	UMAG_01166	10.365	14.6104	13.8794	7.63348	12.4721	13.5032	0.10759	0.0478794	0.0120495	0.4562	0.344724	0.0285613	0.670098	0.745677	0.56633	0.730191	0.766684	0.579912	-0.577556	-0.423377	-0.820285	-0.453654	-0.383297	-0.786093	related to APG2 - required for sporulation	Membrane bound Vacuolar	no
sr12471	24.8573	44.8139	22.3511	8.79619	44.5817	57.9444	UMAG_01403	21.6288	30.9376	51.007	26.6768	38.5904	51.8183	0.771843	0.00456145	0.00561794	0.0639335	0.720536	0.515021	1.14927	1.44852	0.438196	0.329732	1.15525	1.11822	0.200715	0.534584	-1.19035	-1.60064	0.208211	0.161208	hypothetical protein	Nuclear	no
sr12331	11.3519	29.4583	21.0036	30.397	31.6539	19.4637	UMAG_11852	29.9885	27.9851	22.1714	38.2244	40.1076	37.2611	0.0596803	0.552938	0.706442	0.430302	0.277066	0.0674333	0.378541	1.05264	0.947328	0.795224	0.789224	0.522359	-1.40148	0.0740142	-0.0780637	-0.330567	-0.341493	-0.936886	related to BEM3 - GTPase-activating protein	Cytoplasmic	no
sr10522	26.4325	28.8174	19.9343	15.0118	33.0653	30.8643	UMAG_11315	38.9168	22.6775	17.8691	39.0866	58.2715	123.027	0.0215657	0.226218	0.524987	0.335552	0.284562	0.0123642	0.679205	1.27075	1.11557	0.384065	0.567435	0.250875	-0.558081	0.345681	0.157785	-1.38058	-0.817474	-1.99496	hypothetical protein	Membrane bound Mitochondrial	no
sr10276	30.3171	30.9063	57.7537	41.9813	32.592	32.5429	UMAG_11304	28.0315	20.5572	35.5373	33.4376	43.606	72.6296	0.86557	0.0588993	0.0196573	0.567491	0.306319	0.00645127	1.08154	1.50343	1.62516	1.25551	0.747421	0.448067	0.113085	0.588261	0.700579	0.328273	-0.420007	-1.15821	hypothetical protein	Membrane bound Mitochondrial	no
sr10497.2	27.2698	40.3628	60.2423	35.927	31.4334	49.1484	UMAG_11871	39.1279	29.8128	38.594	52.1488	45.2328	37.9086	0.341534	0.0222792	0.0202097	0.17062	0.080605	0.154397	0.696939	1.35388	1.56092	0.688932	0.694925	1.2965	-0.520895	0.437095	0.642401	-0.537566	-0.525071	0.374617	related to GRR1 - required for glucose repression and for glucose and cation transport	Cytoplasmic	no
sr14370	0	0	0	0	0	0								#N/A	#N/A	#N/A	#N/A	#N/A	#N/A	#DIV/0!	#DIV/0!	#DIV/0!	#DIV/0!	#DIV/0!	#DIV/0!	#DIV/0!	#DIV/0!	#DIV/0!	#DIV/0!	#DIV/0!	#DIV/0!	#N/A	#N/A	#N/A
sr12300	93.7295	101.049	91.1389	93.6725	140.919	85.6363	UMAG_10792	209.246	63.492	73.7578	273.394	244.738	159.302	0.00814815	0.0163128	0.0233325	0.00676783	0.0096305	0.115131	0.447939	1.59152	1.23565	0.342628	0.575797	0.537572	-1.15863	0.670401	0.305271	-1.54528	-0.796368	-0.895471	related to S-adenosylmethionine decarboxylase (spe-2)	Cytoplasmic	no
sr02613	3115.12	4061.23	967.86	4846.15	5762.53	3947.8								#N/A	#N/A	#N/A	#N/A	#N/A	#N/A	#DIV/0!	#DIV/0!	#DIV/0!	#DIV/0!	#DIV/0!	#DIV/0!	#DIV/0!	#DIV/0!	#DIV/0!	#DIV/0!	#DIV/0!	#DIV/0!	#N/A	#N/A	#N/A
sr10434	19.8213	24.2435	28.5622	30.4542	22.3035	21.4732	UMAG_10234	11.1622	24.6808	132.567	9.66451	30.5237	30.0975	0.0654425	0.909257	2.43773e-05	0.240007	0.210563	0.144333	1.77575	0.982283	0.215454	3.15114	0.730695	0.713456	0.828431	-0.0257897	-2.21455	1.65588	-0.452658	-0.487104	related to GLE1 - RNA export mediator	Nuclear	no
sr12424	17.8653	17.8084	13.46	17.2792	17.0774	11.8556	UMAG_01123	18.6453	13.9782	20.3079	21.0437	25.0127	26.3514	0.888803	0.0087925	0.0613121	0.531457	0.000370644	0.0168195	0.958168	1.27401	0.662796	0.82111	0.682746	0.449906	-0.0616488	0.349381	-0.593364	-0.284353	-0.550579	-1.1523	related to IKI3 - Subunit of RNA polymerase II elongator histone acetyltransferase complex	Plasma membrane	no
sr12280	370.695	340.534	498.283	316.364	287.049	349.638	UMAG_00982	1106.65	734.775	769.764	1107.4	872.511	1226.84	0.00413307	0.00093685	0.00134968	0.000201328	0.00016704	0.00161734	0.33497	0.463453	0.647318	0.285682	0.328992	0.284991	-1.5779	-1.1095	-0.627452	-1.80752	-1.60388	-1.81101	probable Ubiquitin conjugating enzyme E2-16 kDa	Cytoplasmic	no
sr12212	11.0719	15.9061	8.82152	10.3549	13.09	8.86855	UMAG_00915	51.5478	45.5767	45.7812	34.1125	34.4241	30.8364	0.020002	0.000257512	0.00122932	0.0501258	0.00429556	0.000933838	0.214788	0.348995	0.192689	0.303552	0.380257	0.2876	-2.21901	-1.51872	-2.37566	-1.71998	-1.39495	-1.79786	hypothetical protein	Membrane bound Mitochondrial	no
sr12370	7.93092	13.0407	6.06519	7.38587	7.64709	7.60008	UMAG_01073	3.83537	4.87863	3.57192	5.40848	5.44748	6.44835	0.0273283	0.000143709	0.122517	0.720287	0.150399	0.767005	2.06784	2.67302	1.69802	1.36561	1.40379	1.17861	1.04812	1.41847	0.763853	0.449546	0.489322	0.237084	hypothetical protein	Nuclear	no
sr10510	13.1158	44.3628	46.9881	30.9496	28.2663	41.1584	UMAG_01357	82.3769	87.4313	94.2387	72.9191	57.8412	87.303	0.014791	0.0160242	0.0211514	0.165099	0.0144207	0.117401	0.159217	0.507402	0.498608	0.424438	0.488688	0.471444	-2.65094	-0.978799	-1.00402	-1.23637	-1.03301	-1.08484	hypothetical protein	Membrane bound Mitochondrial	no
sr10452	56.6541	31.8061	42.6015	56.7357	36.1867	29.0179	UMAG_10235	47.0278	13.7649	28.3698	38.1477	65.1277	68.9034	0.731609	0.0390466	0.11736	0.186229	0.10552	0.00298462	1.20469	2.31068	1.50165	1.48727	0.555628	0.421139	0.268667	1.20831	0.586547	0.572662	-0.84781	-1.24763	probable serine/threonine protein phosphatase 4 catalytic subunit	Cytoplasmic	no
sr12404	69.6546	55.7926	50.6279	52.1556	53.0221	45.3401	UMAG_01105	86.3439	80.8115	75.9517	68.6826	70.1739	64.177	0.311759	0.0309724	0.00444509	0.275525	0.175158	0.0522783	0.806711	0.690404	0.666581	0.759372	0.755581	0.706485	-0.309876	-0.534487	-0.585149	-0.397122	-0.404342	-0.501268	related to adrenoleukodystrophy protein	Membrane bound Peroxisomal	no
sr12203	14.8952	26.7189	24.7967	22.743	18.8822	23.7003	UMAG_00906	26.7565	21.1104	19.5616	28.3667	44.2559	19.8828	0.50086	0.28038	0.444834	0.652073	0.0553666	0.612843	0.556694	1.26568	1.26762	0.801751	0.42666	1.192	-0.845044	0.339908	0.342119	-0.318773	-1.22884	0.253385	related to BUR6 - subunit of a heterodimeric NC2 transcription regulator complex with Ncb2p	Extracellular (Secreted)	no
sr10256	154.575	162.873	134.15	149.495	149.857	127.797	UMAG_01180	142.287	98.3822	134.588	144.511	124.825	174.891	0.653731	0.0016005	0.900684	0.876665	0.0741696	0.0249417	1.08636	1.65552	0.99675	1.03449	1.20054	0.730723	0.119506	0.727282	-0.00469571	0.0489193	0.263678	-0.452604	probable protein kinase CK2 alpha subunit	Cytoplasmic	no
sr10492.2	18.7259	19.4738	19.3058	34.8398	14.8566	4.58721	UMAG_10244.1	30.9868	20.7363	35.8056	12.1542	33.1883	35.5782	0.151357	0.729755	0.0788759	0.124475	0.0426125	0.00266928	0.60432	0.939118	0.539183	2.86648	0.447645	0.128933	-0.726616	-0.0906221	-0.891154	1.51928	-1.15957	-2.95531	#N/A	#N/A	#N/A
sr10425	1.20995	3.03241	3.14968	0	6.99596	3.85562	UMAG_10232	179.648	111.478	128.066	172.916	116.223	162.43	0.00518264	2.26114e-06	0.000733948	1.31952e-07	0.000144376	0.00222446	0.00673511	0.0272019	0.0245942	0	0.0601945	0.0237372	-7.21408	-5.20015	-5.34554	#NUM!	-4.05422	-5.39671	probable cytochrome b5	Mitochondrial	no
sr12497	70.8835	59.3617	33.1666	29.5784	32.6497	33.5265	UMAG_01429	36.2246	17.1518	31.1807	33.3688	47.8666	92.6585	0.0630027	0.000229382	0.747831	0.56588	0.226143	0.0135586	1.95678	3.46096	1.06369	0.886408	0.682099	0.361828	0.96848	1.79117	0.0890799	-0.173957	-0.551948	-1.46662	related to high-affinity nickel transport protein nic1	Plasma membrane	no
sr10235	9.34199	15.4681	12.9318	13.0994	15.7064	13.0464	UMAG_01161	20.84	24.0489	32.3884	16.1901	32.627	21.0269	0.0123478	0.0244528	0.0143857	0.382873	0.00128557	0.211309	0.448272	0.643194	0.399274	0.809098	0.481393	0.62046	-1.15755	-0.636675	-1.32455	-0.305613	-1.05471	-0.688589	related to BEM2 - GTPase-activating protein	Membrane bound Endoplasmic reticulum	no
sr10303	21.167	27.7573	13.7322	14.5297	21.4453	16.4677	UMAG_01229	13.1485	18.1361	19.7152	14.6023	27.463	22.1531	0.430787	0.00748487	0.0581212	0.977534	0.032749	0.225048	1.60984	1.5305	0.696527	0.995024	0.780882	0.74336	0.686916	0.613999	-0.52175	-0.00719688	-0.356824	-0.427867	hypothetical protein	Membrane bound Vacuolar	no
sr12247	23.6371	25.6126	17.3624	13.3939	18.3915	19.1044	UMAG_00950	17.5213	11.3596	15.2446	16.3335	10.3187	14.103	0.565165	0.00182866	0.0756612	0.454589	0.0164192	0.157285	1.34905	2.25471	1.13892	0.820025	1.78235	1.35464	0.431939	1.17294	0.187661	-0.28626	0.833783	0.437908	related to Spindle pole body component alp6	Cytoplasmic	no
sr12494	1578.42	231.135	307.874	1767.68	188.048	122.799	UMAG_01428	249.101	64.7463	56.5411	287.751	288.235	157.873	0.0178764	0.0368061	0.000300482	0.0649461	0.0949645	0.116275	6.33647	3.56986	5.44513	6.1431	0.652415	0.777836	2.66368	1.83587	2.44497	2.61897	-0.616139	-0.362461	hypothetical protein	Membrane bound Peroxisomal	no
sr12160	32.0904	27.7038	28.573	61.4444	37.6761	19.9516	UMAG_00871	11.4498	9.26664	12.2487	17.9734	26.4572	22.6183	0.103563	0.000582401	0.0214345	0.0010742	0.0254096	0.170999	2.8027	2.98963	2.33274	3.41863	1.42404	0.882096	1.48682	1.57997	1.22203	1.77342	0.50999	-0.180992	related to TRL1 - tRNA ligase	Membrane bound Mitochondrial	no
sr12172	35.2594	59.2841	99.7536	40.3682	44.0714	55.9112	UMAG_11840	51.3332	33.2365	56.8881	43.8623	58.6216	88.7958	0.139439	0.0039375	0.0014487	0.419141	0.360129	0.0261732	0.686872	1.78371	1.7535	0.92034	0.751793	0.62966	-0.541886	0.834877	0.810241	-0.11976	-0.411592	-0.667354	related to Surfeit locus protein 1	Membrane bound Golgi	no
sr12169	67.7762	60.5284	69.8217	101.784	47.4371	65.204	UMAG_00880	37.3334	28.4715	45.4389	40.7279	51.1726	64.5685	0.0369387	0.00312987	0.0464695	0.0139575	0.703308	0.95513	1.81543	2.12593	1.53661	2.49912	0.927002	1.00984	0.860311	1.0881	0.619748	1.32142	-0.109355	0.0141296	related to tRNA dihydrouridine synthase	Cytoplasmic	no
sr12445	148.532	124.899	33.4516	84.6747	51.2237	31.0684	UMAG_01146	137.495	64.3044	64.1656	128.225	120.866	132.562	0.0911975	0.000955547	0.00286822	0.100205	9.66419e-05	0.00422501	1.08027	1.94231	0.521333	0.66036	0.423806	0.234369	0.111393	0.957772	-0.939724	-0.598675	-1.23852	-2.09315	hypothetical protein	Nuclear	no
sr17465	0	0.202719	0.869774	0	0	0								#N/A	#N/A	#N/A	#N/A	#N/A	#N/A	#DIV/0!	#DIV/0!	#DIV/0!	#DIV/0!	#DIV/0!	#DIV/0!	#DIV/0!	#DIV/0!	#DIV/0!	#DIV/0!	#DIV/0!	#DIV/0!	#N/A	#N/A	#N/A
sr14180	4.14091	8.6263	11.5393	21.0728	26.0028	11.882								#N/A	#N/A	#N/A	#N/A	#N/A	#N/A	#DIV/0!	#DIV/0!	#DIV/0!	#DIV/0!	#DIV/0!	#DIV/0!	#DIV/0!	#DIV/0!	#DIV/0!	#DIV/0!	#DIV/0!	#DIV/0!	#N/A	#N/A	#N/A
sr10454	481.176	319.824	292.129	364.267	332.696	331.711	UMAG_10236	410.925	161.423	259.825	446.933	525.541	656.853	0.347084	0.000868384	0.277178	0.49361	0.0604501	0.0909281	1.17096	1.98127	1.12433	0.815037	0.633053	0.505001	0.227691	0.986429	0.169063	-0.295063	-0.659602	-0.985643	probable RPS11B - ribosomal protein S11B	Cytoplasmic	no
sr12156	438.144	291.773	241.192	316.696	332.317	282.034	UMAG_00867	319.526	96.1982	142.359	270.367	408.418	387.024	0.0600257	0.000288615	0.0292815	0.553869	0.23202	0.00989925	1.37123	3.03304	1.69425	1.17136	0.81367	0.728726	0.455472	1.60077	0.760647	0.228179	-0.297484	-0.456552	probable RPS22A - ribosomal protein S15a.e.c10, cytosolic	Cytoplasmic	no
sr14259	42.1573	55.7338	11.5147	43.4939	38.5692	22.7528								#N/A	#N/A	#N/A	#N/A	#N/A	#N/A	#DIV/0!	#DIV/0!	#DIV/0!	#DIV/0!	#DIV/0!	#DIV/0!	#DIV/0!	#DIV/0!	#DIV/0!	#DIV/0!	#DIV/0!	#DIV/0!	#N/A	#N/A	#N/A
sr11101	97.7698	427.764	71.7335	138.328	421.975	250.471								#N/A	#N/A	#N/A	#N/A	#N/A	#N/A	#DIV/0!	#DIV/0!	#DIV/0!	#DIV/0!	#DIV/0!	#DIV/0!	#DIV/0!	#DIV/0!	#DIV/0!	#DIV/0!	#DIV/0!	#DIV/0!	#N/A	#N/A	#N/A
sr12459	29.1009	24.5258	19.7676	26.1926	23.0783	21.3894	UMAG_01388	63.3091	32.3421	40.536	66.906	62.3081	53.5649	0.0280554	0.0840835	0.064805	0.0630644	0.0156696	0.00638473	0.459664	0.758323	0.487656	0.391484	0.370391	0.399316	-1.12135	-0.399115	-1.03606	-1.35298	-1.43288	-1.3244	hypothetical protein	Nuclear	no
sr12339	837.793	97.965	123.749	828.874	86.0548	91.6275	UMAG_11266	311.4	185.87	112.708	375.523	56.4802	68.9094	0.0400831	0.00479504	0.509682	0.0360803	0.00871059	0.104521	2.6904	0.527063	1.09796	2.20725	1.52363	1.32968	1.42782	-0.923953	0.134828	1.14225	0.607509	0.411081	probable lysophospholipase (lpl)	Membrane bound Extracellular (Secreted)	yes
sr17609	0.312745	0.891782	0.953444	0	0	0								#N/A	#N/A	#N/A	#N/A	#N/A	#N/A	#DIV/0!	#DIV/0!	#DIV/0!	#DIV/0!	#DIV/0!	#DIV/0!	#DIV/0!	#DIV/0!	#DIV/0!	#DIV/0!	#DIV/0!	#DIV/0!	#N/A	#N/A	#N/A
sr12151	494.832	355.739	317.086	409.358	397.103	406.387	UMAG_00862	541.183	201.008	375.616	652.905	600.656	822.516	0.235397	0.00659835	0.165564	0.01996	0.0796804	0.153439	0.914354	1.76978	0.844177	0.62698	0.661116	0.494078	-0.129176	0.823568	-0.244383	-0.673509	-0.597024	-1.01719	probable RPL14B - ribosomal protein	Cytoplasmic	no
sr12417	121.113	90.169	61.3422	87.3886	100.837	67.8146	UMAG_01115	168.518	47.2979	57.7286	130.369	79.0913	62.2258	0.0993431	0.00738268	0.37401	0.0313997	0.0276026	0.680563	0.718697	1.9064	1.0626	0.670317	1.27494	1.08981	-0.476544	0.930854	0.0875952	-0.577085	0.350431	0.124081	related to OSH3 - Member of oxysterol-binding protein family	Nuclear	no
sr12216	29.0357	31.3641	25.4911	29.1259	29.3686	17.8612	UMAG_00920	23.0656	15.5485	19.7202	30.1092	21.9278	35.8799	0.5783	0.0157262	0.0307333	0.929192	0.154667	0.101693	1.25883	2.01717	1.29264	0.967341	1.33933	0.497806	0.332086	1.01233	0.37032	-0.0479035	0.421514	-1.00635	probable RFC5 - DNA replication factor C, 40 KD subunit	Nuclear	no
sr12408	104.671	46.8832	68.0788	58.5738	45.7471	48.1244	UMAG_11284	33.4878	43.8357	43.4126	31.005	92.8737	83.7068	0.00495597	0.49162	0.0092966	0.165848	0.0130288	0.00231204	3.12564	1.06952	1.56818	1.88917	0.492573	0.574916	1.64415	0.0969649	0.649093	0.917756	-1.02159	-0.798576	related to glycogenin-2 beta	Nuclear	no
sr12302	20.7405	36.6443	43.0634	25.0778	49.696	48.2112	UMAG_01001	13.8806	15.0906	18.7688	26.2925	18.3987	22.8415	0.592043	0.00135745	0.00313088	0.944344	0.00675198	0.0432759	1.49421	2.42829	2.29442	0.953801	2.70106	2.11069	0.579379	1.27994	1.19813	-0.0682401	1.43353	1.07771	related to ubiquitin-like protein activating enzyme	Nuclear	no
sr12313	7.43372	15.7303	15.2408	6.19843	22.1403	13.6244	UMAG_11275	185.213	78.7062	44.5164	126.717	152.697	69.4799	0.0024638	0.000859999	0.00672195	2.34092e-06	0.00497626	0.00889184	0.040136	0.199861	0.342363	0.0489156	0.144995	0.196092	-4.63896	-2.32293	-1.5464	-4.35356	-2.78593	-2.3504	related to D-lactate dehydrogenase (cytochrome)	Membrane bound Mitochondrial	no
sr12189	144.066	174.823	146.857	96.7965	89.1583	125.437	UMAG_10611	100.734	112.815	163.862	117.195	107.577	139.547	0.281459	0.000253867	0.20329	0.62182	0.477857	0.792741	1.43016	1.54965	0.896225	0.825945	0.828789	0.898885	0.516176	0.631939	-0.158067	-0.275883	-0.270923	-0.153792	probable U6 snRNA-associated Sm-like protein LSm6	Nuclear	no
sr12326	68.0849	49.6833	34.5228	72.7127	47.0149	31.6424	UMAG_01010	59.0778	28.6414	51.0174	50.1236	90.3741	104.318	0.139962	0.00446108	0.187746	0.289574	0.00926708	0.00194523	1.15246	1.73467	0.676687	1.45067	0.520225	0.303326	0.204718	0.794657	-0.56344	0.536718	-0.942792	-1.72106	hypothetical protein	Membrane bound Mitochondrial	no
sr12469	51.9133	116.327	73.7559	81.0505	121.157	77.8421	UMAG_11328	205.971	162.898	93.383	168.091	106.915	125.212	0.0485147	0.0109311	0.0474985	0.0677003	0.663361	0.083971	0.252042	0.714106	0.789821	0.482183	1.1332	0.621682	-1.98826	-0.485789	-0.340402	-1.05235	0.180404	-0.685752	hypothetical protein	Cytoplasmic	no
sr12186	119.38	81.5927	71.4399	82.9634	91.9605	65.5439	UMAG_00890	50.7779	50.5049	69.6619	47.8857	74.6594	88.2216	0.00758691	0.0292378	0.831204	0.167373	0.369923	0.20962	2.35102	1.61554	1.02552	1.73253	1.23173	0.742947	1.23329	0.692018	0.0363612	0.792878	0.30069	-0.42867	hypothetical protein	Nuclear	no
sr12355	15.0085	34.0537	24.9042	38.6375	18.3549	33.6403	UMAG_01058	45.7208	47.8299	57.0443	20.3901	39.3631	49.1791	0.00188787	0.0328894	0.00259574	0.380287	0.0416647	0.0511895	0.328263	0.711975	0.436576	1.89491	0.466297	0.684036	-1.60708	-0.490102	-1.19569	0.92213	-1.10068	-0.547855	probable APS3 - AP-3 complex subunit, sigma3 subunit	Membrane bound Golgi	no
sr12305	6.50153	27.0983	36.7302	15.9229	29.6774	23.9252	UMAG_01004	27.6109	26.0275	16.4498	52.2821	33.6715	45.4763	0.0997604	0.802107	0.025359	0.157126	0.650601	0.115785	0.23547	1.04114	2.23287	0.304558	0.88138	0.526103	-2.08639	0.058163	1.1589	-1.71521	-0.182164	-0.926582	hypothetical protein	Mitochondrial	no
sr12293	12.1737	20.5704	19.5627	13.8708	24.3457	23.9246	UMAG_00992	34.1909	84.2057	111.459	46.4055	50.7104	50.8313	0.104857	0.000728006	0.00216826	0.0242626	0.0768435	0.0282629	0.35605	0.244288	0.175514	0.298904	0.480093	0.470668	-1.48985	-2.03335	-2.51034	-1.74225	-1.05862	-1.08722	related to protein tyrosine phosphatase PPS1	Cytoplasmic	no
sr12226	104.546	73.5855	89.3107	95.4923	47.8585	51.3247	UMAG_00929	50.5438	26.7716	63.513	29.1719	50.3512	98.8923	0.0175382	0.00406965	0.0540556	0.0096424	0.828285	0.0194619	2.06843	2.74864	1.40618	3.27343	0.950493	0.518996	1.04853	1.45872	0.491782	1.7108	-0.0732515	-0.946204	hypothetical protein	Nuclear	no
sr10335	44.3492	46.1402	30.3437	21.3316	40.098	32.7591	UMAG_01258	25.4713	37.2466	45.7945	50.2126	69.3167	59.2709	0.0480805	0.169792	0.0837002	0.0406757	0.0586759	0.100715	1.74114	1.23878	0.662607	0.424825	0.578476	0.552701	0.800032	0.308918	-0.593774	-1.23506	-0.789671	-0.855428	hypothetical protein	Plasma membrane	no
sr12126	2.44469	0.923306	4.99902	2.78958	0.112496	1.05231	UMAG_11245	3.61214	9.81662	23.7273	2.67724	2.27804	4.58268	0.356092	0.050231	0.000940353	0.977111	9.61513e-05	0.0401372	0.676799	0.0940554	0.210686	1.04196	0.0493827	0.229627	-0.563201	-3.41035	-2.24684	0.0593028	-4.33985	-2.12264	related to FRE6 - Ferric reductase	Membrane bound Endoplasmic reticulum	no
sr12441	60.1301	49.1333	105.032	93.7428	79.3997	65.5204	UMAG_01142	100.647	42.8185	60.6364	102.908	109.506	125.146	0.103032	0.373027	0.00463059	0.417022	0.406846	0.024737	0.597433	1.14748	1.73215	0.910938	0.72507	0.523552	-0.743151	0.198466	0.792568	-0.134576	-0.463807	-0.933595	related to RSM25 - mitochondrial ribosomal protein, small subunit	Nuclear	no
sr10278	50.995	92.2958	29.5401	51.2044	72.3906	42.012	UMAG_01201	93.2065	72.8017	86.479	43.8287	66.2356	60.1636	0.113747	0.00794438	0.00272729	0.605764	0.57741	0.0980117	0.547118	1.26777	0.341587	1.16829	1.09292	0.698297	-0.870076	0.342291	-1.54968	0.224394	0.128194	-0.518088	related to TMT1 - trans-aconitate methyltransferase	Cytoplasmic	no
sr12237	11.6638	16.2046	13.5924	10.5258	14.2678	10.3786	UMAG_10623	9.65728	9.85909	13.0708	12.9528	14.7849	15.9849	0.611636	0.00597093	0.785157	0.438138	0.816732	0.127513	1.20777	1.64363	1.03991	0.812628	0.96503	0.649273	0.27235	0.716882	0.0564581	-0.299333	-0.0513545	-0.623103	related to Tuberin	Membrane bound Endoplasmic reticulum	no
sr10455	3006.07	2076.73	1670.55	2222.36	1895.35	1507.23	UMAG_01318	3561.2	1434.82	2414.82	3983.28	3867.2	4679.09	0.269111	0.00799917	0.032471	0.000821359	0.000765915	0.000277826	0.844116	1.44738	0.691791	0.557921	0.49011	0.32212	-0.244486	0.533445	-0.531592	-0.841866	-1.02882	-1.63433	probable 40S ribosomal protein S12	Cytoplasmic	no
sr12157	785.495	562.073	540.585	586.479	562.205	525.271	UMAG_11261	695.12	302.467	464.081	842.351	978.745	972.484	0.318762	9.24493e-05	0.131961	0.0326527	0.00193839	0.00559591	1.13001	1.85829	1.16485	0.696241	0.574414	0.540133	0.176338	0.893978	0.220146	-0.522341	-0.799837	-0.888613	probable RPS17B - ribosomal protein S17.e.B	Cytoplasmic	no
sr11102	8187.47	15549.5	3455.46	5483.59	12915.2	6725.84								#N/A	#N/A	#N/A	#N/A	#N/A	#N/A	#DIV/0!	#DIV/0!	#DIV/0!	#DIV/0!	#DIV/0!	#DIV/0!	#DIV/0!	#DIV/0!	#DIV/0!	#DIV/0!	#DIV/0!	#DIV/0!	#N/A	#N/A	#N/A
sr12194	6.49928	25.0335	15.6827	6.28022	18.9532	17.8296	UMAG_00897	31.8449	25.9279	16.528	20.7436	31.3209	23.0129	0.0121914	0.790776	0.799763	0.00180604	0.113961	0.230431	0.204092	0.965505	0.94886	0.302754	0.605129	0.774767	-2.29271	-0.0506447	-0.0757324	-1.72378	-0.724684	-0.368166	hypothetical protein	Nuclear	no
sr17063	170.433	246.982	515.713	15.9696	171.19	128.529	UMAG_10568	308.565	130.778	252.494	141.85	449.844	323.22	0.176397	0.162758	0.0388292	0.284331	0.00840786	0.279745	0.55234	1.88856	2.04248	0.112581	0.380555	0.397653	-0.856372	0.917287	1.03032	-3.15097	-1.39382	-1.33042	hypothetical protein	Plasma membrane	no
sr12447	119.959	118.488	106.71	65.0942	107.783	101.052	UMAG_15050	115.564	81.2616	87.5533	76.606	99.235	109.766	0.883265	0.0294252	0.0390959	0.632891	0.229172	0.718508	1.03804	1.4581	1.2188	0.849728	1.08614	0.920606	0.0538598	0.544093	0.285456	-0.234927	0.119206	-0.119345	probable VAC8 - vacuolar membrane protein, required for the cytoplasm-to-vacuole targeting	Membrane bound Vacuolar	no
sr10397	124.242	231.652	339.486	121.353	170.355	165.059	UMAG_10226	518.439	196.286	259.479	343.936	287.801	365.395	0.0055105	0.241267	0.0104926	0.0427616	0.00217937	0.00295224	0.239647	1.18018	1.30833	0.352836	0.591921	0.451727	-2.06102	0.239001	0.387732	-1.50293	-0.756524	-1.14648	probable CNB1 - calcineurin B, regulatory subunit	Cytoplasmic	no
sr12187	4.31494	6.73216	3.61394	9.85899	3.76274	6.03627	UMAG_00891	3.80752	11.467	17.8696	2.20514	4.1253	5.43076	0.903921	0.0673972	0.00135709	0.123835	0.89897	0.836366	1.13327	0.587088	0.20224	4.47091	0.912114	1.1115	0.180489	-0.768351	-2.30586	2.16057	-0.132714	0.152503	related to cell wall protein UTR2	Plasma membrane	yes
sr11075	11.3182	17.872	164.264	15.5634	13.1826	44.875								#N/A	#N/A	#N/A	#N/A	#N/A	#N/A	#DIV/0!	#DIV/0!	#DIV/0!	#DIV/0!	#DIV/0!	#DIV/0!	#DIV/0!	#DIV/0!	#DIV/0!	#DIV/0!	#DIV/0!	#DIV/0!	#N/A	#N/A	#N/A
sr12154	278.807	285.577	247.98	275.15	308.663	259.323	UMAG_11260	225.181	164.932	224.155	253.846	242.001	300.217	0.0824262	0.00201635	0.332059	0.550293	0.141452	0.168569	1.23815	1.73148	1.10628	1.08393	1.27546	0.863786	0.308181	0.792006	0.145723	0.116267	0.351019	-0.211255	probable serine-tRNA ligase, cytosolic	Cytoplasmic	no
sr10391	19.7351	26.8178	15.1862	28.9688	22.2943	22.6279	UMAG_12129	12.3996	2.3495	0.360214	0	7.68124	3.42615	0.555948	3.00326e-05	0.00109003	0.180761	0.192712	0.00251802	1.59159	11.4142	42.1588	#DIV/0!	2.90243	6.60448	0.670471	3.51276	5.39776	#DIV/0!	1.53726	2.72345	related to Tubulin-specific chaperone A	Cytoplasmic	no
sr12264	17.6716	20.1684	12.9858	10.465	14.0088	10.5229	UMAG_00966	19.7894	9.22185	11.2137	11.9893	12.5829	14.6134	0.84689	0.00426969	0.435627	0.815082	0.566121	0.388923	0.892982	2.18702	1.15803	0.872862	1.11331	0.720083	-0.163297	1.12897	0.211669	-0.196175	0.154862	-0.473765	related to RAD26 - DNA repair and recombination protein	Cytoplasmic	no
sr12351	14.6568	9.17723	16.6699	35.1523	5.42746	6.48779	UMAG_01051	16.1423	4.23628	9.68454	19.8795	16.3413	14.5338	0.889854	0.114648	0.13274	0.550848	0.146003	0.176339	0.907971	2.16634	1.72129	1.76827	0.332132	0.446392	-0.139281	1.11526	0.783489	0.822335	-1.59017	-1.16362	related to mfs-multidrug-resistance transporter	Plasma membrane	no
sr12284	39.9841	66.3011	57.2589	22.5728	67.0182	45.3718	UMAG_00980	96.6935	61.9234	77.1538	77.5369	98.9532	85.4655	0.052692	0.352285	0.0757522	0.154313	0.0795037	0.0767364	0.413514	1.0707	0.74214	0.291123	0.677271	0.530879	-1.27399	0.0985484	-0.430236	-1.7803	-0.562194	-0.913545	related to ALG13 - catalytic component of UDP-GlcNAc transferase	Mitochondrial	no
sr10541	8.45952	9.42136	9.20834	8.13116	7.82841	6.53689	UMAG_01382	31.0523	18.5797	17.0533	31.4323	39.3993	28.8675	0.00152048	0.0054495	0.0187327	0.0548438	0.00503391	0.00259366	0.272428	0.507079	0.539975	0.258688	0.198694	0.226444	-1.87605	-0.979717	-0.889036	-1.95072	-2.33138	-2.14277	hypothetical protein	Nuclear	no
sr12416	80.5846	43.6708	42.2936	134.08	42.4367	35.5901	UMAG_11858	23.8312	36.1413	34.0374	19.6716	11.3331	17.984	0.136814	0.362329	0.180783	0.0105895	0.0116735	0.0673142	3.38148	1.20834	1.24256	6.81593	3.7445	1.97899	1.75765	0.273023	0.313317	2.76891	1.90477	0.984762	hypothetical protein	Membrane bound Mitochondrial	no
sr15234	560.726	270.083	263.151	288.089	178.123	176.54								#N/A	#N/A	#N/A	#N/A	#N/A	#N/A	#DIV/0!	#DIV/0!	#DIV/0!	#DIV/0!	#DIV/0!	#DIV/0!	#DIV/0!	#DIV/0!	#DIV/0!	#DIV/0!	#DIV/0!	#DIV/0!	#N/A	#N/A	#N/A
sr12382	56.2646	67.2119	42.6723	36.1159	51.3163	31.5042	UMAG_01084	29.665	42.3988	38.165	21.0163	35.3039	41.325	0.0736496	0.0219807	0.308799	0.0530605	0.0450057	0.372582	1.89667	1.58523	1.1181	1.71847	1.45356	0.762352	0.923466	0.664692	0.16105	0.781123	0.539589	-0.39147	hypothetical protein	Plasma membrane	no
sr10264	71.7008	426.474	420.947	115.147	359.526	663.149	UMAG_01187	110.076	65.5533	231.283	238.819	425.125	744.78	0.262955	0.00106912	0.035314	0.109578	0.299015	0.332397	0.651376	6.50576	1.82005	0.482153	0.845695	0.890396	-0.618437	2.70172	0.86398	-1.05244	-0.241791	-0.167481	hypothetical protein	Membrane bound Mitochondrial	no
sr12183	13.6846	16.6323	15.3418	18.3956	21.1509	10.8592	UMAG_00886	3.295	2.71723	5.55285	1.91026	2.12465	4.56929	0.0211621	0.000776994	0.00180432	0.0161989	0.00124929	0.0127099	4.15314	6.12107	2.76286	9.62994	9.95498	2.37656	2.0542	2.61378	1.46616	3.26753	3.31542	1.24887	hypothetical protein	Membrane bound Mitochondrial	no
sr10280	1069.05	1202.24	615.512	1075.98	1108.22	799.34	UMAG_01205	960.86	397.501	442.63	957.064	1234.48	1042.93	0.601997	0.00037624	0.0397246	0.476784	0.0295682	0.0929056	1.11259	3.02449	1.39058	1.12425	0.897723	0.766434	0.153928	1.59669	0.475684	0.168958	-0.155657	-0.383766	cation-transporting ATPase	Plasma membrane	no
sr10395	115.539	144.621	212.192	88.376	108.025	131.887	UMAG_01275	133.439	128.963	146.51	135.708	117.618	163.446	0.44354	0.518516	0.00767046	0.319512	0.383942	0.36262	0.865851	1.12141	1.44831	0.651222	0.918443	0.80691	-0.207809	0.165317	0.534372	-0.618779	-0.122737	-0.30952	probable PRE3 - 20S proteasome subunit (beta1)	Cytoplasmic	no
sr15332	1.54787	20.3223	5.28021	0	14.3878	21.41								#N/A	#N/A	#N/A	#N/A	#N/A	#N/A	#DIV/0!	#DIV/0!	#DIV/0!	#DIV/0!	#DIV/0!	#DIV/0!	#DIV/0!	#DIV/0!	#DIV/0!	#DIV/0!	#DIV/0!	#DIV/0!	#N/A	#N/A	#N/A
sr12193	8.85716	24.0635	9.1224	9.07458	23.7581	18.3799	UMAG_00896	3.42253	8.98104	12.0325	3.51278	6.12721	6.13165	0.058909	0.0104835	0.0860102	0.127522	0.0103651	0.00194511	2.5879	2.67937	0.758145	2.5833	3.87747	2.99754	1.37178	1.42189	-0.399454	1.36922	1.95511	1.58378	Kinesin-7a motor protein	Cytoplasmic	no
sr12499	2.62203	6.17412	6.48689	8.30573	7.28213	5.72702	UMAG_11339	46.3514	38.0371	69.6342	52.1618	151.846	250.097	0.0146471	0.00014052	0.000335635	0.0567888	0.00207922	0.000793093	0.0565686	0.162318	0.0931565	0.15923	0.0479574	0.0228992	-4.14385	-2.6231	-3.4242	-2.65081	-4.3821	-5.44856	related to Siderophore iron transporter 3	Membrane bound Mitochondrial	no
sr12197	156.935	141.521	105.068	117.486	83.2082	94.9651	UMAG_10613	120.281	83.109	75.9733	110.165	115.344	102.388	0.271514	0.00396056	0.00919313	0.826017	0.0857433	0.769554	1.30474	1.70284	1.38295	1.06646	0.721389	0.927504	0.383761	0.767942	0.467752	0.0928303	-0.47115	-0.108574	related to HYM1 - component of the RAM signaling network	Cytoplasmic	no
sr15282	34.68	46.0704	39.5369	49.7827	48.9315	35.2685								#N/A	#N/A	#N/A	#N/A	#N/A	#N/A	#DIV/0!	#DIV/0!	#DIV/0!	#DIV/0!	#DIV/0!	#DIV/0!	#DIV/0!	#DIV/0!	#DIV/0!	#DIV/0!	#DIV/0!	#DIV/0!	#N/A	#N/A	#N/A
sr10338	32.1246	32.6922	55.1566	48.3942	22.6891	27.9156	UMAG_11866	59.2997	16.7965	41.3034	22.228	23.7532	32.6975	0.104477	0.0834851	0.0075802	0.245278	0.844346	0.675275	0.541732	1.94636	1.3354	2.17718	0.955202	0.853755	-0.884349	0.960782	0.417273	1.12246	-0.0661218	-0.228107	probable U5 snRNP-specific 40 kD protein (novel WD-40 repeat protein)	Nuclear	no
sr12279	6.58848	7.31454	11.734	9.33287	9.24484	9.46427	UMAG_00983	4.55561	7.16032	11.9862	12.5519	15.9876	11.2413	0.571152	0.873354	0.926072	0.618073	0.00611256	0.352386	1.44623	1.02154	0.978964	0.743544	0.57825	0.841923	0.5323	0.0307426	-0.0306728	-0.42751	-0.790234	-0.24824	hypothetical protein	Cytoplasmic	no
sr12238	5.06075	4.66636	4.62686	0.75022	3.3404	4.53379	UMAG_00940	62.8805	31.7171	38.9926	63.0911	77.5622	63.7704	0.024487	0.0101036	0.0426497	0.0451257	0.00134608	0.004798	0.0804821	0.147125	0.11866	0.0118911	0.0430674	0.0710955	-3.63519	-2.76489	-3.07509	-6.39398	-4.53726	-3.8141	related to QCR6 - ubiquinol--cytochrome-c reductase 17K protein	Membrane bound Mitochondrial	no
sr12202	265.235	220.446	176.95	232.118	178.535	149.137	UMAG_10615	303.161	131.114	165.215	276.702	241.919	260.12	0.239809	0.00129355	0.148349	0.636844	0.0545329	0.00241084	0.874901	1.68134	1.07103	0.838875	0.737994	0.57334	-0.192808	0.749611	0.098997	-0.253472	-0.438318	-0.802537	probable VPS21 - Rab5-like GTPase involved in vacuolar protein sorting	Membrane bound Golgi	no
sr12372	16.0778	16.9212	17.2929	13.9426	19.7015	10.3956	UMAG_01075	19.1393	14.0747	22.2169	17.7822	28.2645	18.9903	0.528327	0.212653	0.172339	0.303504	0.0181945	0.0860566	0.840043	1.20225	0.778366	0.78408	0.697042	0.547415	-0.251464	0.265734	-0.361479	-0.350927	-0.520683	-0.869294	hypothetical protein	Cytoplasmic	no
sr12414	143.452	19.8112	24.0961	118.222	30.2771	31.6365	UMAG_01114	275.351	55.177	78.8554	235.751	77.7439	79.5928	0.0653829	0.00242475	0.00195083	0.0403232	0.0559697	0.0128566	0.520981	0.359048	0.305574	0.501469	0.389447	0.397479	-0.940698	-1.47775	-1.71041	-0.995767	-1.3605	-1.33105	hypothetical protein	Membrane bound Mitochondrial	no
sr10322	218.677	280.204	385.805	169.687	280.59	335.742	UMAG_01245	378.988	349.078	506.035	318.756	436.056	488.437	0.00677752	0.129443	0.0200438	0.00386065	0.0130177	0.0320369	0.577002	0.802696	0.762409	0.532342	0.643472	0.687379	-0.793353	-0.317074	-0.391363	-0.909573	-0.636051	-0.540822	probable LEU2 - beta-isopropyl-malate dehydrogenase	Cytoplasmic	no
sr10297	19.7285	29.6072	39.5202	35.2792	38.7597	27.8239	UMAG_01222	26.2655	25.2989	32.7278	23.7745	51.4036	41.4661	0.123625	0.067854	0.223556	0.489096	0.252363	0.0956907	0.751121	1.17029	1.20754	1.48391	0.754028	0.671003	-0.412882	0.226871	0.272074	0.569407	-0.407311	-0.57561	related to SAL1 - member of the Ca2+-binding subfamily of the mitochondrial carrier family	Membrane bound Endoplasmic reticulum	no
sr15239	76.2643	25.3651	57.9593	59.9894	15.5321	12.7958								#N/A	#N/A	#N/A	#N/A	#N/A	#N/A	#DIV/0!	#DIV/0!	#DIV/0!	#DIV/0!	#DIV/0!	#DIV/0!	#DIV/0!	#DIV/0!	#DIV/0!	#DIV/0!	#DIV/0!	#DIV/0!	#N/A	#N/A	#N/A
sr12439	148.397	186.763	213.123	128.437	122.765	123.371	UMAG_11644	237.283	141.432	182.115	204.452	183.764	270.03	0.0246063	0.0280588	0.128179	0.19275	0.130235	0.00102028	0.625404	1.32051	1.17027	0.6282	0.668058	0.456878	-0.67714	0.401099	0.226837	-0.670703	-0.581956	-1.13012	probable GLR1 - glutathione reductase (NADPH)	Cytoplasmic	no
sr12167	23.3134	27.9247	33.3532	24.9903	25.2743	20.2587	UMAG_00878	31.9694	21.1917	26.2331	21.6471	28.2384	28.5093	0.365128	0.109989	0.102392	0.716639	0.387138	0.133405	0.729242	1.31772	1.27141	1.15444	0.895032	0.710601	-0.45553	0.398047	0.346435	0.207199	-0.159988	-0.492889	hypothetical protein	Cytoplasmic	no
sr12405	17.1016	12.4835	10.9382	13.1934	17.7482	12.5742	UMAG_11282	13.2381	4.94555	6.48448	25.2382	12.6947	19.9947	0.305758	0.00756127	0.0355271	0.27278	0.356295	0.00824554	1.29185	2.52419	1.68683	0.522757	1.39807	0.628879	0.369437	1.33582	0.754318	-0.935788	0.48344	-0.669146	hypothetical protein	Membrane bound Golgi	no
sr10341	10.1652	9.71132	13.6874	13.3156	9.15748	8.35976	UMAG_01264	13.7216	5.07642	6.27553	24.5122	12.8272	8.89229	0.3726	0.00235593	0.0298638	0.0462863	0.13374	0.908297	0.740814	1.91302	2.18108	0.543226	0.713909	0.940113	-0.432816	0.935856	1.12504	-0.880375	-0.486187	-0.0890938	hypothetical protein	Membrane bound Endoplasmic reticulum	no
sr12256	44.8924	56.3487	67.9134	39.4552	46.8991	56.8066	UMAG_10588	39.1489	30.7481	47.035	28.1799	50.8647	47.3622	0.246514	0.000444133	0.00927569	0.232726	0.455642	0.412115	1.14671	1.83259	1.44389	1.40012	0.922035	1.19941	0.197501	0.873886	0.529963	0.485549	-0.117107	0.262324	related to decapping enzyme	Nuclear	no
sr10266	762.314	586.127	757.281	529.169	515.624	546.505	UMAG_01189	981.055	328.835	626.34	800.536	930.018	1449.48	0.168967	0.000288871	0.0435459	0.17645	0.00639385	0.00211155	0.777035	1.78244	1.20906	0.661017	0.554423	0.377036	-0.363948	0.83385	0.273883	-0.59724	-0.85094	-1.40722	probable EFB1 - translation elongation factor eEF1beta	Cytoplasmic	no
sr12299	19.6721	23.1265	39.0345	13.6697	15.0734	23.6189	UMAG_00998	23.6153	17.8841	25.4011	24.9523	25.5796	23.4015	0.758746	0.153324	0.0179949	0.170341	0.122022	0.977907	0.833023	1.29313	1.53672	0.547831	0.589276	1.00929	-0.263571	0.370867	0.619856	-0.868196	-0.762985	0.0133389	hypothetical protein	Nuclear	no
sr12420	57.0523	59.0951	67.9378	57.6754	86.7916	81.1948	UMAG_11859	83.0842	35.8092	62.312	96.8824	96.1672	136.876	0.0780967	0.0159932	0.564052	0.13453	0.645922	0.105748	0.68668	1.65028	1.09029	0.595313	0.902507	0.593201	-0.542289	0.722707	0.124706	-0.74828	-0.14799	-0.753408	probable HIS3 - imidazoleglycerol-phosphate dehydratase	Cytoplasmic	no
sr12327	63.284	52.4262	59.3514	86.0164	92.5705	68.9188	UMAG_01009	170.084	91.6586	91.3831	173.383	218.12	195.742	0.000885268	0.00153389	0.0194685	0.0241007	0.000939543	0.0134234	0.372075	0.571973	0.649479	0.496105	0.424401	0.35209	-1.42634	-0.805982	-0.622646	-1.01128	-1.2365	-1.50598	probable glycogen synthase	Cytoplasmic	no
sr12389	43.5414	37.3552	32.2394	63.3722	51.3697	44.5353	UMAG_01091	47.8137	37.164	39.8615	65.3543	71.5296	84.4115	0.676382	0.943735	0.15778	0.865604	0.0703245	0.0538241	0.910647	1.00514	0.808787	0.969671	0.71816	0.527598	-0.135037	0.00740302	-0.306168	-0.0444326	-0.477623	-0.922489	related to SAS10 - involved in silencing	Nuclear	no
sr12297	19.6362	30.8986	23.4653	29.5505	33.8286	25.0511	UMAG_00996	12.9342	15.694	14.4236	6.12458	15.2198	16.4024	0.0706335	0.000788401	0.0183055	0.0464221	0.0238728	0.0410995	1.51816	1.96882	1.62687	4.82489	2.22268	1.52728	0.602327	0.977331	0.7021	2.2705	1.1523	0.610967	hypothetical protein	Nuclear	no
sr10261	48.1185	21.9424	37.8451	91.1762	35.7576	25.9034	UMAG_01184	56.0049	31.3966	52.9114	49.5787	76.9216	82.5195	0.724962	0.222301	0.114636	0.0393276	0.0131755	0.00145588	0.859183	0.698878	0.715254	1.83902	0.464858	0.313906	-0.218963	-0.516888	-0.483472	0.878938	-1.10514	-1.67159	related to Rpc19 - DNA-directed RNA polymerases I and III, 18KD subunit	Nuclear	no
sr10254	14.2828	14.4001	13.0062	14.6489	22.4952	14.1551	UMAG_01178	9.31558	35.9644	47.5818	8.994	18.2588	15.5627	0.182198	0.000992617	0.000444569	0.183217	0.246887	0.720107	1.53322	0.400399	0.273345	1.62874	1.23202	0.909553	0.616563	-1.32049	-1.87121	0.703759	0.301024	-0.136771	related to dedicator of cytokinesis protein 3	Membrane bound Endoplasmic reticulum	no
sr12155	121.399	47.832	43.5039	161.225	36.9547	28.9093	UMAG_00866	134.764	59.2938	89.487	126.542	66.0378	133.747	0.716639	0.184299	0.0127012	0.534329	0.0885978	0.000225028	0.900828	0.806694	0.486148	1.27408	0.5596	0.21615	-0.150676	-0.309906	-1.04053	0.349455	-0.837532	-2.2099	related to Endoglucanase	Cytoplasmic	no
sr15226	8.44674	6.39284	5.17795	17.2392	12.4505	3.28701								#N/A	#N/A	#N/A	#N/A	#N/A	#N/A	#DIV/0!	#DIV/0!	#DIV/0!	#DIV/0!	#DIV/0!	#DIV/0!	#DIV/0!	#DIV/0!	#DIV/0!	#DIV/0!	#DIV/0!	#DIV/0!	#N/A	#N/A	#N/A
sr12322	32.0284	38.1904	24.6858	19.0347	33.5578	30.749	UMAG_10797	27.6271	26.515	34.503	17.1955	29.7862	37.9463	0.683884	0.0281218	0.0288561	0.843474	0.639435	0.306158	1.15931	1.44033	0.715467	1.10696	1.12662	0.810328	0.213271	0.526401	-0.483042	0.146601	0.172005	-0.303421	related to 6-phosphofructo-2-kinase	Mitochondrial	no
sr12288	43.9795	57.1077	49.0391	45.9809	61.0277	57.0098	UMAG_00987	86.9864	43.8385	49.4728	55.1762	117.527	76.0089	0.0393035	0.016151	0.860796	0.552184	0.00903798	0.141057	0.505591	1.30268	0.991233	0.833347	0.519263	0.750041	-0.983958	0.381486	-0.0127038	-0.263011	-0.945462	-0.414958	related to YND1 - apyrase (NDPase/NTPase)	Plasma membrane	no
sr12162	43.4194	67.9136	49.9825	90.2485	76.3972	49.6369	UMAG_00872	66.5956	44.1871	44.6391	64.9088	107.12	86.4718	0.212564	0.0333464	0.103263	0.183427	0.0258957	0.0333104	0.651987	1.53696	1.1197	1.39039	0.713193	0.574024	-0.617085	0.620076	0.163117	0.475489	-0.487636	-0.800817	probable HOM3 - L-aspartate 4-P-transferase	Cytoplasmic	no
sr10499.2	21.3524	51.0595	32.9721	28.92	34.8086	33.4488	UMAG_01350	21.7154	24.0308	24.5004	36.6481	38.0748	19.9664	0.972587	0.0070526	0.121909	0.687523	0.763448	0.0342547	0.983285	2.12475	1.34578	0.789127	0.914215	1.67526	-0.0243181	1.08729	0.428438	-0.341671	-0.129394	0.744381	related to SNF4 - nuclear regulatory protein	Mitochondrial	no
sr10500.2	34.4955	140.064	346.561	34.946	90.9436	185.3	UMAG_01351	50.0847	25.0523	98.9725	72.6326	88.1547	117.568	0.479012	5.06078e-06	0.000316063	0.270979	0.859052	0.0372179	0.688742	5.59088	3.50159	0.481134	1.03164	1.57611	-0.537964	2.48308	1.80801	-1.05549	0.0449339	0.656368	hypothetical protein	Nuclear	no
sr12294	126.305	82.8161	80.3845	124.57	75.2817	76.6113	UMAG_10790	84.4274	78.1591	87.0682	90.1743	88.5814	92.9904	0.162908	0.685397	0.11872	0.348021	0.499967	0.321137	1.49602	1.05958	0.923237	1.38144	0.849858	0.823863	0.58113	0.0834971	-0.115228	0.466172	-0.234705	-0.279524	probable phosphoribosyl-5-aminoimidazole carboxylase	Membrane bound Mitochondrial	no
sr12128	29.634	4.77043	4.15446	10.6747	4.75172	6.26995	UMAG_00841	19.7177	18.5654	16.2726	9.13954	21.1126	22.4507	0.262596	0.000362442	0.000426303	0.766245	0.000706895	0.00706679	1.50291	0.256952	0.255305	1.16797	0.225066	0.279276	0.587761	-1.96043	-1.96971	0.223999	-2.15158	-1.84024	hypothetical protein	Plasma membrane	no
sr12473	9.11823	29.5878	35.2193	7.06901	18.2606	18.2052	UMAG_01405	30.2811	30.6946	30.3099	18.6644	34.1921	29.2615	0.0131981	0.807808	0.256446	0.0597409	0.0833043	0.0809824	0.301119	0.963943	1.16198	0.378743	0.534058	0.622154	-1.73159	-0.0529804	0.216579	-1.40071	-0.904931	-0.684657	related to LDB17 - protein involved in the regulation of endocytosis	Cytoplasmic	no
sr10407.2	1106.34	641.364	507.524	850.907	512.597	497.417	UMAG_12131	592.944	188.846	340.023	703.226	633.803	770.806	0.00237242	5.70557e-06	0.00686613	0.254274	0.0853426	0.00777269	1.86585	3.39622	1.49261	1.21	0.808763	0.64532	0.89983	1.76393	0.577841	0.275013	-0.306211	-0.631913	probable human translationally-controlled tumor protein (TCTP)	Cytoplasmic	no
sr12199	102.843	48.7969	64.1632	157.812	39.709	29.1745	UMAG_00902	43.8971	16.4034	17.0778	34.2915	35.85	26.1607	0.167883	0.0185311	0.00334975	0.0364965	0.190034	0.46709	2.34281	2.9748	3.75711	4.60206	1.10764	1.1152	1.22824	1.57279	1.90962	2.20228	0.147493	0.157308	hypothetical protein	Nuclear	no
sr10445	29.2109	27.2841	34.014	28.6644	28.9703	19.797	UMAG_01310	38.3381	22.7243	50.6141	38.9806	59.8799	58.9064	0.362842	0.220135	0.0424745	0.093587	0.0018391	0.00368805	0.761929	1.20066	0.672027	0.73535	0.483806	0.336076	-0.392272	0.263827	-0.573408	-0.443498	-1.0475	-1.57314	related to NOP14 - nuclear and nucleolar protein with possible role in ribosome biogenesis	Nuclear	no
sr12140	96.3664	179.334	257.653	191.988	112.029	184.493	UMAG_11254	205.473	70.5273	147.315	236.345	124.45	201.534	0.0335428	0.00153082	0.0040749	0.497069	0.746831	0.498367	0.468997	2.54276	1.749	0.812322	0.900191	0.915446	-1.09235	1.34639	0.806532	-0.299877	-0.151696	-0.127453	hypothetical protein	Membrane bound Mitochondrial	no
sr20002	37.5243	40.1228	39.0793	21.9754	32.6815	34.8871	UMAG_11311	56.5847	53.5172	49.4377	59.7812	37.8739	46.3074	0.12162	0.0474643	0.128204	0.133406	0.629831	0.346906	0.663152	0.749717	0.790475	0.367597	0.862901	0.75338	-0.592588	-0.415582	-0.339208	-1.4438	-0.212733	-0.40855	hypothetical protein	Nuclear	no
sr12442	676.573	830.302	495.811	647.36	698.141	422.216	UMAG_01143	479.245	197.392	172.664	761.351	693.066	441.506	0.0592037	0.000314243	0.00571573	0.533241	0.948906	0.51488	1.41175	4.20635	2.87154	0.850279	1.00732	0.956309	0.497484	2.07257	1.52182	-0.233992	0.0105257	-0.0644517	related to chitin deacetylase precursor	Plasma membrane	yes
sr15250	16.8681	25.5344	41.5962	23.3737	20.6495	18.5162								#N/A	#N/A	#N/A	#N/A	#N/A	#N/A	#DIV/0!	#DIV/0!	#DIV/0!	#DIV/0!	#DIV/0!	#DIV/0!	#DIV/0!	#DIV/0!	#DIV/0!	#DIV/0!	#DIV/0!	#DIV/0!	#N/A	#N/A	#N/A
sr12345	23.3209	77.4661	44.447	34.1494	43.3176	78.9579	UMAG_12124	9.51017	29.9089	77.8141	7.28274	21.1143	28.4251	0.18858	0.00165884	0.00811352	0.140569	0.235642	5.65425e-06	2.4522	2.59007	0.571194	4.68909	2.05158	2.77775	1.29408	1.37299	-0.807946	2.22931	1.03673	1.47392	hypothetical protein	Nuclear	no
sr15196	0	0.191068	0.359401	0	0	0								#N/A	#N/A	#N/A	#N/A	#N/A	#N/A	#DIV/0!	#DIV/0!	#DIV/0!	#DIV/0!	#DIV/0!	#DIV/0!	#DIV/0!	#DIV/0!	#DIV/0!	#DIV/0!	#DIV/0!	#DIV/0!	#N/A	#N/A	#N/A
sr12141	275.416	327.235	267.789	331.46	410.924	283.588	UMAG_00851	180.054	171.028	194.794	152.753	185.163	211.905	0.0266818	0.00230879	0.00263115	0.0124322	0.000352656	0.0423837	1.52963	1.91334	1.37473	2.16991	2.21925	1.33828	0.613186	0.936092	0.459149	1.11764	1.15007	0.420378	related to BFR1 - Nuclear segregation protein	Nuclear	no
sr12505	83.3442	45.508	8.7821	27.6889	43.7628	14.6313	UMAG_01436	13.3843	26.7089	242.945	15.0122	7.64654	16.1142	0.00516941	0.0137032	0.000179264	0.320839	0.000988116	0.781019	6.22703	1.70385	0.0361485	1.84443	5.72322	0.907974	2.63854	0.768796	-4.78992	0.883174	2.51683	-0.139276	hypothetical protein	Membrane bound Mitochondrial	no
sr10465	104.325	74.1694	115.891	93.3703	87.1768	87.9606	UMAG_10239	166.881	69.1135	169.285	144.954	174.194	222.199	0.228585	0.644091	0.0260891	0.190336	0.0122754	0.000156206	0.625146	1.07315	0.68459	0.644138	0.500458	0.395865	-0.677734	0.101858	-0.546687	-0.634558	-0.998679	-1.33692	related to Transformer-2 protein	Nuclear	no
sr12190	25.5782	26.5735	24.3486	24.2666	38.6254	25.1872	UMAG_00893	44.0209	39.6303	56.694	44.8652	80.2313	54.8503	0.154604	0.00297177	0.00194113	0.00229491	0.0221676	0.000355459	0.581048	0.670534	0.429474	0.540877	0.481426	0.459198	-0.78327	-0.576617	-1.21936	-0.886627	-1.05462	-1.12281	related to veA protein	Nuclear	no
sr10257	136.611	78.1006	119.56	78.9882	39.9551	58.5475	UMAG_01181	97.5067	120.546	132.323	41.843	88.981	60.5026	0.197798	0.0218031	0.141437	0.041009	0.00057374	0.894753	1.40105	0.647889	0.903549	1.88773	0.449029	0.967686	0.486504	-0.626182	-0.146326	0.916651	-1.15512	-0.0473897	hypothetical protein	Plasma membrane	no
sr12177	23.9679	44.1194	48.5532	30.9995	45.0803	40.4954	UMAG_00884	15.3154	105.211	143.619	23.0465	51.5953	42.3819	0.217208	0.000261771	0.012029	0.359903	0.352513	0.74058	1.56496	0.419342	0.338069	1.34509	0.873728	0.955489	0.646124	-1.2538	-1.56461	0.427702	-0.194743	-0.065689	related to Ral2 protein, implicated in activation of ras1	Cytoplasmic	no
sr10323	65.921	80.7072	110.366	51.3272	65.5877	95.6984	UMAG_01246	47.1668	41.0479	54.3099	64.2965	82.3228	105.802	0.330179	0.0047431	0.00886513	0.603162	0.0577824	0.46164	1.39762	1.96617	2.03215	0.798289	0.796714	0.904505	0.482968	0.975388	1.02301	-0.325016	-0.327866	-0.144799	related to DCN1 - scaffold-type E3 ligase	Membrane bound Golgi	no
sr10464.2	497.143	335.141	353.22	420.051	384.798	294.893	UMAG_10238	372.967	144.117	235.208	547.192	545.543	525.727	0.0849937	2.40846e-05	0.0302572	0.156017	0.0144522	0.00283209	1.33294	2.32548	1.50174	0.767647	0.70535	0.560923	0.414613	1.21753	0.586633	-0.381485	-0.50359	-0.834124	probable 60S ribosomal protein L18	Mitochondrial	no
sr12481	80.9961	134.806	251.766	77.1185	137.157	133.419	UMAG_01414	131.679	94.3618	184.447	159.623	252.654	278.578	0.0840433	0.0253646	0.0172027	0.0622274	0.00500838	0.00149789	0.615105	1.4286	1.36497	0.483128	0.542863	0.47893	-0.701096	0.514605	0.448871	-1.04952	-0.88134	-1.06211	related to Ras-GTPase-activating protein binding protein 2	Cytoplasmic	no
sr12200	28.7706	16.3567	20.218	21.0142	14.3485	13.7018	UMAG_00903	6.49229	9.30007	11.0176	11.2821	15.6172	16.1642	0.0106915	0.00719348	0.0217433	0.255463	0.790109	0.573149	4.43151	1.75877	1.83505	1.86261	0.918759	0.84766	2.1478	0.814568	0.875822	0.897328	-0.122241	-0.238442	related to UBP8 - Ubiquitin-specific protease component of the SAGA complex	Nuclear	no
sr12482	53.4797	21.5543	32.849	61.5778	27.0505	7.2871	UMAG_01415	48.1377	39.5783	25.7732	26.7734	44.4075	41.8308	0.77927	0.000122942	0.381616	0.0985448	0.229111	0.00394237	1.11097	0.544599	1.27454	2.29996	0.609144	0.174204	0.151825	-0.876734	0.349977	1.20161	-0.715144	-2.52115	hypothetical protein	Membrane bound Mitochondrial	no
sr12119	29.0492	24.929	20.4464	25.6251	14.9641	14.4311	UMAG_00832	12.1395	8.24614	14.5016	17.3455	19.0747	17.0748	0.1719	0.00114831	0.0151488	0.341808	0.514058	0.43938	2.39295	3.02311	1.40995	1.47734	0.784501	0.845169	1.25879	1.59603	0.495639	0.563002	-0.350154	-0.242688	hypothetical protein	Membrane bound Mitochondrial	no
sr12281	303.691	289.082	122.946	255.708	393.363	313.064	UMAG_10789	373.305	242.501	244.011	510.487	299.644	271.667	0.475933	0.19277	0.00616925	0.12541	0.169094	0.396458	0.813521	1.19208	0.503853	0.500909	1.31277	1.15238	-0.297749	0.253487	-0.988925	-0.99738	0.392611	0.204616	hypothetical protein	Mitochondrial	no
sr12163	19.073	10.9535	14.547	28.5108	4.8538	7.54899	UMAG_10565	2.67468	1.9501	7.02844	17.1682	15.5825	21.2286	0.0635314	0.015364	0.0488635	0.218282	0.0275685	0.0059923	7.13094	5.6169	2.06974	1.66068	0.311491	0.355604	2.83409	2.48977	1.04945	0.731772	-1.68274	-1.49166	hypothetical protein	Plasma membrane	yes
sr15195	4.04556	3.70131	1.74246	0.295364	3.76041	0.454993								#N/A	#N/A	#N/A	#N/A	#N/A	#N/A	#DIV/0!	#DIV/0!	#DIV/0!	#DIV/0!	#DIV/0!	#DIV/0!	#DIV/0!	#DIV/0!	#DIV/0!	#DIV/0!	#DIV/0!	#DIV/0!	#N/A	#N/A	#N/A
sr10285	228.723	163.807	691.299	188.537	203.797	262.911	UMAG_01209	263.064	123.034	216.754	284.337	492.77	502.481	0.417895	0.218875	0.000168057	0.251783	0.00583556	0.0152943	0.869458	1.33139	3.18932	0.663077	0.413573	0.523225	-0.201811	0.412934	1.67325	-0.592751	-1.27378	-0.934496	probable SSC1 - mitochondrial HSP70 member	Membrane bound Mitochondrial	no
sr10231	54.9391	69.0205	73.2874	74.2829	81.7722	70.0034	UMAG_12128	48.3944	42.4025	46.9667	58.9753	54.0535	70.6635	0.677423	0.00231224	0.0149744	0.352667	0.0651865	0.910504	1.13524	1.62775	1.56041	1.25956	1.5128	0.990659	0.182992	0.702875	0.641927	0.332919	0.597221	-0.0135391	hypothetical protein	Nuclear	no
sr10481	10.4455	23.3492	15.5826	13.6089	21.5538	14.9327	UMAG_01338	17.276	17.4239	22.8218	19.7009	36.9848	26.7401	0.0796376	0.0875893	0.0145921	0.451042	0.00403582	0.00366717	0.604625	1.34006	0.682795	0.690774	0.582775	0.558437	-0.725887	0.422301	-0.550476	-0.533713	-0.77899	-0.840533	related to BRE2 - subunit of COMPASS (Set1C) complex	Nuclear	no
sr17030	0	0.119385	0.164263	8.71934	0.501311	0								#N/A	#N/A	#N/A	#N/A	#N/A	#N/A	#DIV/0!	#DIV/0!	#DIV/0!	#DIV/0!	#DIV/0!	#DIV/0!	#DIV/0!	#DIV/0!	#DIV/0!	#DIV/0!	#DIV/0!	#DIV/0!	#N/A	#N/A	#N/A
sr12285	53.2716	86.3183	72.172	56.5397	72.6204	54.3983	UMAG_00984	66.5631	46.6729	42.7664	45.8174	30.1625	63.5122	0.381153	0.00823429	0.00676114	0.601734	0.00553191	0.39677	0.800318	1.84943	1.68758	1.23402	2.40764	0.856501	-0.321355	0.88708	0.75496	0.303367	1.26762	-0.223473	hypothetical protein	Membrane bound Mitochondrial	no
sr12388	570.655	217.087	274.91	1019.32	264.183	183.429	UMAG_01090	863.16	559.248	254.35	904.749	427.595	288.034	0.232717	0.00634177	0.624804	0.481464	0.0035112	0.172899	0.661124	0.388176	1.08083	1.12664	0.617836	0.63683	-0.597008	-1.36522	0.112142	0.172022	-0.694705	-0.651019	probable POT1 - acetyl-CoA C-acyltransferase, peroxisomal	Membrane bound Peroxisomal	no
sr15333	6.98941	24.9654	11.7542	6.77205	15.125	18.6211								#N/A	#N/A	#N/A	#N/A	#N/A	#N/A	#DIV/0!	#DIV/0!	#DIV/0!	#DIV/0!	#DIV/0!	#DIV/0!	#DIV/0!	#DIV/0!	#DIV/0!	#DIV/0!	#DIV/0!	#DIV/0!	#N/A	#N/A	#N/A
sr10232	18.8617	54.2047	44.3583	24.0622	54.2662	46.5144	UMAG_01156	44.8942	53.9876	54.6193	22.5852	50.7439	38.6503	0.0352517	0.978351	0.300492	0.909954	0.720505	0.134369	0.420137	1.00402	0.812135	1.0654	1.06941	1.20347	-1.25107	0.00578914	-0.300208	0.0913899	0.0968192	0.267197	related to myo-inositol transporter	Plasma membrane	no
sr12460	145.316	121.715	135.034	126.449	154.758	127.546	UMAG_01390	104.934	39.8456	42.4304	109.167	71.6986	79.3413	0.188443	0.000278271	0.000220077	0.55968	0.0184368	0.000693409	1.38483	3.05467	3.1825	1.15831	2.15845	1.60756	0.469712	1.61102	1.67016	0.212023	1.10999	0.684876	hypothetical protein	Nuclear	no
sr12263	6.22996	10.2658	61.2515	5.87201	25.5874	42.9596	UMAG_00965	36.1567	9.56375	23.089	28.5077	24.8373	34.1849	0.000169623	0.618113	0.00200303	0.0535964	0.910605	0.214237	0.172304	1.07341	2.65284	0.20598	1.0302	1.25668	-2.53697	0.102198	1.40754	-2.27942	0.0429249	0.329618	related to carotenoid cleavage dioxygenase 1	Membrane bound Mitochondrial	no
sr12396	50.8299	62.6253	54.5751	42.386	52.7335	38.9736	UMAG_11280	88.3769	158.971	222.767	81.1767	140.378	123.507	0.0024134	0.00146617	0.000222196	0.16046	6.43937e-05	0.00093026	0.575148	0.393942	0.244987	0.522145	0.375655	0.315558	-0.797994	-1.34394	-2.02922	-0.937477	-1.41252	-1.66402	hypothetical protein	Cytoplasmic	no
sr12485	41.2134	51.9545	69.0133	63.2335	40.9114	65.7293	UMAG_01418	41.1149	29.639	32.6324	32.1038	52.8026	57.7869	0.996827	0.00775372	0.00106485	0.0318022	0.339156	0.542142	1.0024	1.75291	2.11487	1.96966	0.774799	1.13744	0.00345387	0.809755	1.08057	0.977947	-0.368105	0.185794	related to NUP49 - nuclear pore protein	Nuclear	no
sr12407	89.3638	132.298	156.049	139.629	84.4414	100.434	UMAG_11283	294.368	146.081	164.303	210.416	131.878	152.348	0.0125263	0.297085	0.258565	0.0131789	0.00500663	0.00015661	0.303578	0.905649	0.94976	0.663586	0.640299	0.659237	-1.71986	-0.142975	-0.0743653	-0.591645	-0.643182	-0.60113	related to YSC84 - protein involved in the organization of the actin cytoskeleton	Cytoplasmic	no
sr10248	316.245	299.998	369.166	228.419	306.459	290.138	UMAG_01172	387.342	242.08	273.268	404.804	462.166	413.924	0.0737512	0.0904086	0.00759458	0.00722242	0.00372419	0.063742	0.81645	1.23925	1.35093	0.564272	0.663094	0.700945	-0.292564	0.30947	0.433953	-0.825538	-0.592715	-0.512627	probable SDH1 - succinate dehydrogenase (ubiquinone) flavoprotein precursor, mitochondrial	Membrane bound Mitochondrial	no
sr12368	15.4869	15.6541	27.5267	10.0667	25.4249	32.017	UMAG_01070	71.3594	28.7272	47.1262	66.7785	122.362	146.497	0.0405264	0.0196098	0.0830553	0.048579	0.00886063	0.000273576	0.217026	0.54492	0.584107	0.150748	0.207784	0.21855	-2.20406	-0.875883	-0.775696	-2.72979	-2.26684	-2.19396	related to cyclopropane-fatty-acyl-phospholipid synthase	Membrane bound Mitochondrial	no
sr12465	33.971	32.5638	51.4227	19.2439	31.6847	36.6892	UMAG_15039	22.1638	12.3758	12.8865	11.7312	25.6562	19.9455	0.317495	0.00177018	0.000996708	0.378137	0.254962	0.246168	1.53272	2.63126	3.99043	1.6404	1.23497	1.83947	0.616096	1.39575	1.99655	0.714051	0.304477	0.879288	related to UAF30 - subunit of upstream activation factor of RNA polymerase I	Nuclear	no
sr10521.2	37.9446	74.5383	92.7451	48.6479	38.4874	43.6897	UMAG_11314	24.6433	31.3011	40.5852	20.0453	31.8016	50.5439	0.226015	0.00641345	0.000177204	0.222316	0.511117	0.114728	1.53975	2.38133	2.2852	2.4269	1.21024	0.864392	0.622698	1.25177	1.19232	1.27911	0.27529	-0.210243	related to GIS2 - Putative zinc finger protein, proposed to be involved in the RAS/cAMP signaling pathway	Cytoplasmic	no
sr10344	28.9788	42.8673	64.2925	35.5215	33.4949	61.4881	UMAG_15037	37.1019	12.9826	15.7206	45.5266	18.7649	21.0818	0.617535	0.00193684	0.000539117	0.638023	0.0269339	0.0139853	0.781059	3.30191	4.0897	0.780237	1.78498	2.91665	-0.356497	1.7233	2.03199	-0.358016	0.835904	1.54431	hypothetical protein	Nuclear	no
sr12463	54.2997	54.3606	57.8877	26.9117	34.711	48.1903	UMAG_11323	70.1922	51.6661	55.9847	78.0554	63.5848	70.7994	0.254019	0.465275	0.854165	0.0252306	0.019386	0.17722	0.773585	1.05215	1.03399	0.344777	0.545902	0.68066	-0.370368	0.0733435	0.0482243	-1.53627	-0.873287	-0.554993	related to 2-hydroxyacid dehydrogenase	Membrane bound Mitochondrial	no
sr15194	3.97287	4.36427	2.16896	6.82333	3.57076	1.58175								#N/A	#N/A	#N/A	#N/A	#N/A	#N/A	#DIV/0!	#DIV/0!	#DIV/0!	#DIV/0!	#DIV/0!	#DIV/0!	#DIV/0!	#DIV/0!	#DIV/0!	#DIV/0!	#DIV/0!	#DIV/0!	#N/A	#N/A	#N/A
sr12435	61.7902	44.239	68.842	72.7505	46.3649	44.5892	UMAG_11642	46.0836	20.508	38.3864	46.4114	60.842	64.9336	0.305547	0.0141298	0.0268011	0.0131966	0.0304011	0.0120816	1.34083	2.15716	1.7934	1.56751	0.762054	0.686689	0.423124	1.10914	0.842695	0.648478	-0.392035	-0.542271	related to UTP18 - possible U3 snoRNP protein involved in maturation of pre-18S rRNA	Cytoplasmic	no
sr12400	0	1.40237	0.698937	3.89919	0.922846	2.60392	UMAG_01101	6.82223	4.00496	5.09668	9.57569	1.95806	9.47851	0.189805	0.0997091	0.0467018	0.612192	0.563662	0.049881	0	0.350158	0.137136	0.407196	0.471306	0.274718	#NUM!	-1.51392	-2.86632	-1.2962	-1.08526	-1.86398	probable prefoldin subunit 5	Nuclear	no
sr10511	8.97421	15.3878	22.6807	25.385	16.9298	13.3406	UMAG_11313	11.5313	22.126	27.9143	17.6603	35.7185	36.2388	0.676657	0.0084491	0.307521	0.59431	0.0526657	0.01483	0.778246	0.695461	0.812509	1.43741	0.473978	0.36813	-0.361702	-0.523958	-0.299544	0.52347	-1.07711	-1.44171	related to MSS1 - mitochondrial GTPase involved in expression of COX1	Membrane bound Mitochondrial	yes
sr10307	216.386	184.535	236.332	219.87	250.231	312.34	UMAG_01233	222.192	120.801	190.933	246.022	247.994	288.224	0.883232	0.00420556	0.0137343	0.680623	0.909074	0.417277	0.97387	1.52759	1.23777	0.893701	1.00902	1.08367	-0.0381992	0.611256	0.307745	-0.162136	0.0129531	0.115924	probable 3-phosphoglycerate dehydrogenase	Membrane bound Peroxisomal	no
sr12184	54.4579	53.7984	48.6693	45.3841	52.4735	38.8469	UMAG_00887	49.7112	42.9548	58.1927	47.2532	40.7881	45.5734	0.755696	0.0496956	0.194772	0.87191	0.247316	0.36866	1.09549	1.25244	0.836348	0.960444	1.28649	0.852404	0.131571	0.324743	-0.257825	-0.058226	0.363441	-0.230391	hypothetical protein	Plasma membrane	no
sr12266	58.3984	45.2914	72.0184	60.7922	48.4796	58.7345	UMAG_10591	91.4594	32.6567	75.3041	79.8612	92.5024	124.887	0.0292357	0.0860447	0.70248	0.244762	0.00718256	0.0169824	0.638517	1.38689	0.956368	0.761223	0.52409	0.470301	-0.647203	0.471858	-0.0643626	-0.393609	-0.932113	-1.08834	hypothetical protein	Nuclear	no
sr10342	54.8212	40.1307	86.5691	46.4033	32.5592	58.1835	UMAG_01265	26.0812	25.0883	34.8312	20.1944	32.7279	48.9741	0.12981	0.0185546	0.000371545	0.481994	0.990195	0.611721	2.10194	1.59958	2.48539	2.29783	0.994845	1.18805	1.07172	0.677689	1.31347	1.20027	-0.00745634	0.248591	related to RNA-binding protein	Mitochondrial	no
sr12144	112.356	135.016	153.14	176.205	176.629	127.995	UMAG_00855	147.481	86.0052	106.705	171.592	152.657	148.391	0.0717105	0.015772	0.00402655	0.846226	0.000784441	0.46732	0.761829	1.56986	1.43517	1.02688	1.15703	0.862552	-0.392461	0.650635	0.521222	0.0382702	0.21043	-0.213317	probable proline-tRNA ligase	Membrane bound Peroxisomal	no
sr12395	32.5734	36.999	25.9389	14.2101	26.3444	25.9994	UMAG_11279	40.8653	28.2547	40.1934	19.2952	39.9672	40.6722	0.262766	0.0428685	0.149338	0.723815	0.170788	0.0904356	0.797092	1.30948	0.645352	0.736458	0.659151	0.639243	-0.327181	0.388996	-0.631842	-0.441324	-0.601319	-0.645563	related to ARV1 - protein functioning in transport of glycosylphosphatidylinositol intermediates into ER lumen	Plasma membrane	no
sr10531	32.7093	43.5823	19.0529	27.5419	31.2825	19.5526	UMAG_11316	38.4374	28.3982	31.2347	32.4714	30.8649	34.8076	0.537311	0.00387006	0.0285087	0.655789	0.92051	0.01618	0.850975	1.53468	0.609991	0.848191	1.01353	0.561732	-0.232811	0.617942	-0.713139	-0.237539	0.0193893	-0.832047	related to PAC2 - microtubule effector required for tubulin heterodimer formation	Membrane bound Mitochondrial	no
sr10462.2	27.9131	31.8742	24.8556	40.8268	31.4912	23.3026	UMAG_01323	17.9344	15.956	28.3044	29.0995	33.4304	29.6996	0.385349	0.00388379	0.666984	0.28315	0.711426	0.3394	1.5564	1.99763	0.878154	1.40301	0.941993	0.784611	0.638214	0.998291	-0.187454	0.488523	-0.0862114	-0.34995	related to pre-mRNA splicing factor	Nuclear	no
sr12477	89.8449	53.3697	65.2049	101.417	64.0909	34.7971	UMAG_11331	228.457	63.8832	95.2069	156.323	138.267	147.878	0.0872081	0.386758	0.228103	0.208233	0.0242019	0.00484473	0.393269	0.835427	0.684876	0.648765	0.463532	0.235309	-1.34641	-0.259415	-0.546085	-0.624233	-1.10926	-2.08737	related to RSM27 - mitochondrial ribosomal protein, small subunit	Mitochondrial	no
sr15334	0	0.0459071	0.0607655	0	0.227866	0.234344								#N/A	#N/A	#N/A	#N/A	#N/A	#N/A	#DIV/0!	#DIV/0!	#DIV/0!	#DIV/0!	#DIV/0!	#DIV/0!	#DIV/0!	#DIV/0!	#DIV/0!	#DIV/0!	#DIV/0!	#DIV/0!	#N/A	#N/A	#N/A
sr12244	38.6267	46.678	27.05	28.8019	25.614	23.1872	UMAG_00947	22.6967	26.8787	31.6548	20.9626	26.5127	28.1038	0.134004	0.00756549	0.292025	0.339417	0.662017	0.358154	1.70187	1.73662	0.854529	1.37397	0.966103	0.825057	0.767118	0.79628	-0.226799	0.458346	-0.0497503	-0.277434	related to Stress-activated map kinase interacting protein 1	Nuclear	no
sr10405	11.9359	15.0863	15.2611	9.79515	15.2994	11.4374	UMAG_01282	10.4736	5.81886	11.6724	13.6461	14.4028	11.9315	0.606583	0.000153736	0.316818	0.0985245	0.40734	0.883797	1.13962	2.59265	1.30745	0.717797	1.06226	0.95859	0.188553	1.37443	0.386753	-0.478352	0.0871322	-0.0610138	related to neurofibromin	Membrane bound Mitochondrial	no
sr10321	73.3366	63.4411	97.5663	66.5606	49.0945	74.0344	UMAG_01244	76.1717	56.5246	68.7351	105.956	63.7274	76.6332	0.8227	0.191401	0.00143755	0.06001	0.190114	0.820152	0.96278	1.12236	1.41945	0.628193	0.770382	0.966087	-0.0547219	0.166539	0.505336	-0.67072	-0.376354	-0.0497752	hypothetical protein	Plasma membrane	yes
sr12358	82.5708	46.6496	30.266	91.3108	48.3645	20.8848	UMAG_01055	228.026	48.8244	48.8186	194.382	98.0613	38.3821	0.0583275	0.811703	0.0745456	0.0623422	0.00215208	0.243929	0.362112	0.955455	0.619968	0.469749	0.493207	0.544129	-1.46549	-0.0657397	-0.689734	-1.09004	-1.01974	-0.877979	hypothetical protein	Membrane bound Mitochondrial	no
sr15284	77.0578	35.2461	69.06	62.7638	37.7923	44.1335								#N/A	#N/A	#N/A	#N/A	#N/A	#N/A	#DIV/0!	#DIV/0!	#DIV/0!	#DIV/0!	#DIV/0!	#DIV/0!	#DIV/0!	#DIV/0!	#DIV/0!	#DIV/0!	#DIV/0!	#DIV/0!	#N/A	#N/A	#N/A
sr10527.2	35.4069	115.078	121.134	36.3454	87.6897	79.979	UMAG_01373	35.9394	52.6019	41.3727	23.3641	38.1561	33.8752	0.975377	8.14738e-05	0.00101596	0.445207	0.00402258	0.00322429	0.985183	2.18772	2.92788	1.55561	2.29818	2.36099	-0.0215369	1.12943	1.54985	0.637477	1.20049	1.23939	related to Vacuolar membrane protein	Membrane bound Endoplasmic reticulum	no
sr15197	4.11733	2.82759	0.318286	0	2.26674	1.5553								#N/A	#N/A	#N/A	#N/A	#N/A	#N/A	#DIV/0!	#DIV/0!	#DIV/0!	#DIV/0!	#DIV/0!	#DIV/0!	#DIV/0!	#DIV/0!	#DIV/0!	#DIV/0!	#DIV/0!	#DIV/0!	#N/A	#N/A	#N/A
sr10495	112.765	71.26	194.814	53.1212	90.5155	108.756	UMAG_15080	69.9379	40.6028	55.223	112.6	89.4688	90.6335	0.183547	0.0161719	3.99404e-05	0.0441566	0.897829	0.246427	1.61236	1.75505	3.52776	0.471771	1.0117	1.19995	0.689176	0.811512	1.81875	-1.08384	0.0167809	0.262976	hypothetical protein	Cytoplasmic	no
sr12219	138.75	137.717	288.033	194.36	111.711	133.173	UMAG_00923	181.812	99.5944	141.019	147.441	138.322	184.955	0.0306709	0.0011206	0.000336487	0.377808	0.118771	0.0488893	0.76315	1.38278	2.04252	1.31822	0.807619	0.720028	-0.389961	0.46757	1.03035	0.398596	-0.308253	-0.473875	related to DSK2 - ubiquitin-like protein	Nuclear	no
sr10336	17.3502	16.8712	36.2242	14.7306	14.9267	28.9168	UMAG_11865	46.7661	19.2069	19.3738	13.9828	33.0889	30.0452	0.00218768	0.4192	0.000968348	0.912068	0.148152	0.872678	0.370999	0.878393	1.86975	1.05348	0.451109	0.962441	-1.43051	-0.187061	0.902844	0.0751674	-1.14845	-0.0552297	hypothetical protein	Cytoplasmic	no
sr12332	29.3302	26.5259	25.1493	16.2969	21.1076	26.1613	UMAG_11853	29.0999	29.3744	32.5648	10.1333	31.4083	32.5934	0.963562	0.065399	0.04891	0.266923	0.0764213	0.244757	1.00791	0.903029	0.772284	1.60826	0.67204	0.802655	0.0113706	-0.147155	-0.372797	0.685501	-0.573382	-0.317147	hypothetical protein	Plasma membrane	no
sr12394	134.701	138.84	196.088	95.9389	131.127	165.601	UMAG_01096	201.603	112.54	123.404	147.935	208.479	223.502	0.20658	0.0491496	0.0102764	0.051428	0.0298011	0.128296	0.66815	1.23369	1.58899	0.648522	0.628967	0.740939	-0.581757	0.30298	0.668112	-0.624773	-0.668945	-0.432573	related to TOM22 - mitochondrial outer membrane import receptor complex subunit	Membrane bound Mitochondrial	no
sr10245	35.0605	31.9267	36.1616	77.8445	37.6535	20.1599	UMAG_01171	425.56	302.953	726.979	262.939	424.501	169.568	2.60895e-05	0.00018538	0.00199001	0.00591247	0.00189621	0.00436368	0.0823868	0.105385	0.0497423	0.296055	0.0887008	0.11889	-3.60144	-3.24626	-4.32938	-1.75606	-3.49491	-3.0723	related to 4-coumarate-CoA ligase	Plasma membrane	no
sr15240	14.7287	5.91093	27.8564	8.38401	5.3844	10.0857								#N/A	#N/A	#N/A	#N/A	#N/A	#N/A	#DIV/0!	#DIV/0!	#DIV/0!	#DIV/0!	#DIV/0!	#DIV/0!	#DIV/0!	#DIV/0!	#DIV/0!	#DIV/0!	#DIV/0!	#DIV/0!	#N/A	#N/A	#N/A
sr10478	43.3523	22.3718	22.0157	60.9554	22.7921	29.3369	UMAG_10241	36.6612	21.8195	28.4092	40.2442	45.4598	47.0988	0.522239	0.825281	0.282933	0.108722	0.000581765	0.0614439	1.18251	1.02531	0.774951	1.51464	0.501368	0.62288	0.241856	0.0360634	-0.367823	0.598974	-0.996059	-0.682974	related to DBP8 - ATP-dependent RNA helicase	Nuclear	no
sr12249	47.2912	36.4872	29.5934	32.2274	32.7294	25.4231	UMAG_00952	92.7607	35.2405	51.62	113.043	68.2044	77.5822	6.60888e-05	0.781817	0.00277321	0.177418	0.00950206	0.00943502	0.509819	1.03538	0.573293	0.28509	0.479872	0.327692	-0.971942	0.0501553	-0.802656	-1.81051	-1.05928	-1.60959	related to RTS2 - Basic zinc-finger protein, involved in UV response and DNA replication	Nuclear	no
sr12173	17.1197	23.234	35.8234	13.7312	15.5351	26.414	UMAG_11841	29.6114	22.1591	29.4128	29.3986	37.8605	23.951	0.104299	0.754538	0.326825	0.35311	0.0545235	0.696529	0.578144	1.04851	1.21795	0.467069	0.410324	1.10284	-0.790498	0.0683347	0.284457	-1.09829	-1.28516	0.14122	related to YEA4 - uridine diphosphate-N-acetylglucosamine transporter	Membrane bound Endoplasmic reticulum	no
sr12181	16.0998	19.8841	10.6269	7.28129	15.5575	12.9722	UMAG_03226	11.1695	11.4577	14.5132	10.8863	24.6368	25.3119	0.401849	0.109454	0.232304	0.29575	0.131107	0.0249707	1.44141	1.73543	0.732218	0.66885	0.631472	0.512494	0.527478	0.795293	-0.449654	-0.580245	-0.663209	-0.964394	related to component of the anaphase promoting complex	Membrane bound Mitochondrial	no
sr10339	32.945	25.6844	32.0213	45.4014	27.7801	27.1656	UMAG_11867	24.0613	14.2893	19.7574	26.3321	28.6801	29.3018	0.297142	0.00396431	0.0326191	0.101447	0.815394	0.758383	1.36921	1.79746	1.62073	1.72418	0.968617	0.927097	0.453346	0.845956	0.696641	0.785913	-0.0460018	-0.109209	translation elongation factor 2 - putative	Cytoplasmic	no
sr12269	19.9732	42.7184	28.6211	21.9001	35.7326	17.1641	UMAG_00971	40.8136	27.6354	35.7932	35.5616	41.3571	41.6702	0.0668619	0.0538008	0.158278	0.453243	0.645758	0.0978498	0.489376	1.54579	0.799625	0.615836	0.863999	0.411904	-1.03099	0.62834	-0.322605	-0.699382	-0.210898	-1.27962	hypothetical protein	Nuclear	no
sr10287	98.0955	63.7587	66.7289	116.027	75.6423	77.2633	UMAG_01211	92.3465	38.8307	57.8065	85.1094	123.402	125.309	0.86826	0.0170632	0.542647	0.172397	0.0442625	0.16763	1.06225	1.64197	1.15435	1.36327	0.612976	0.616581	0.0871298	0.715425	0.207079	0.447074	-0.706098	-0.697637	hypothetical protein	Membrane bound Mitochondrial	no
sr10502	26.865	28.6623	25.3201	34.7437	32.8067	16.9515	UMAG_15038	18.9699	10.728	14.8616	13.8947	25.1211	20.0827	0.208547	0.00167654	0.0465211	0.134278	0.264199	0.168926	1.41619	2.67174	1.70373	2.50049	1.30594	0.844084	0.502013	1.41778	0.768696	1.32221	0.385086	-0.244542	hypothetical protein	Nuclear	no
sr12409	5.38112	7.74677	8.15633	6.24156	9.11288	8.65607	UMAG_01110	11.6695	7.18735	9.59925	6.84205	15.4357	15.4511	0.037367	0.152119	0.326226	0.847072	0.0394211	0.0353676	0.461125	1.07783	0.849684	0.912236	0.590376	0.560225	-1.11677	0.108136	-0.235001	-0.132521	-0.760293	-0.835922	related to serine-protein kinase atr	Membrane bound Mitochondrial	no
sr15321	445.778	299.513	448.031	437.909	427.381	370.186								#N/A	#N/A	#N/A	#N/A	#N/A	#N/A	#DIV/0!	#DIV/0!	#DIV/0!	#DIV/0!	#DIV/0!	#DIV/0!	#DIV/0!	#DIV/0!	#DIV/0!	#DIV/0!	#DIV/0!	#DIV/0!	#N/A	#N/A	#N/A
sr12246	25.1641	31.3777	32.766	18.614	28.7092	31.4351	UMAG_00949	59.7131	45.4362	51.5385	47.6789	75.3348	73.9439	0.00108704	0.000391947	0.0138017	0.0604552	0.000831478	0.00125798	0.421417	0.690589	0.635757	0.390404	0.381088	0.425121	-1.24668	-0.534101	-0.653452	-1.35696	-1.3918	-1.23405	probable RAS GTPase-activating protein sar1	Membrane bound Mitochondrial	no
sr12206	8.91296	18.0059	25.4442	18.2019	20.5642	18.6665	UMAG_00909	17.4491	23.6176	30.9456	19.3222	34.269	22.5618	0.0924366	0.0446329	0.10068	0.87982	0.122408	0.0265571	0.510797	0.762392	0.822226	0.942021	0.600082	0.827348	-0.969177	-0.391396	-0.282394	-0.0861682	-0.736768	-0.273434	hypothetical protein	Cytoplasmic	no
sr10327	81.8064	126.866	81.2899	77.2328	48.0523	75.0085	UMAG_01251	56.8844	51.3007	83.5582	96.0289	69.2093	95.429	0.0369518	0.000831511	0.852778	0.250637	0.222706	0.187768	1.43812	2.47298	0.972853	0.804266	0.694305	0.786014	0.524182	1.30625	-0.0397056	-0.314256	-0.526359	-0.347374	hypothetical protein	Nuclear	no
sr12406	9.44963	28.42	21.831	18.8576	22.4582	14.5331	UMAG_01107	21.2441	22.4017	23.9966	9.65746	27.0716	22.1522	0.0402965	0.088447	0.476236	0.280937	0.138172	0.10715	0.444812	1.26865	0.909755	1.95265	0.829586	0.656057	-1.16873	0.343298	-0.136451	0.965431	-0.269536	-0.608107	related to Exocyst complex component Sec3	Cytoplasmic	no
sr15209	0	0	0	0	0	0								#N/A	#N/A	#N/A	#N/A	#N/A	#N/A	#DIV/0!	#DIV/0!	#DIV/0!	#DIV/0!	#DIV/0!	#DIV/0!	#DIV/0!	#DIV/0!	#DIV/0!	#DIV/0!	#DIV/0!	#DIV/0!	#N/A	#N/A	#N/A
sr10298	13.6292	21.7737	38.561	20.8872	19.179	26.0886	UMAG_10594	16.1136	6.19041	9.59404	5.67316	18.2383	17.0382	0.716381	0.000976773	0.00111619	0.0374856	0.69958	0.0920638	0.845822	3.51732	4.01927	3.68175	1.05158	1.53118	-0.241574	1.81448	2.00693	1.88039	0.072552	0.614648	hypothetical protein	Plasma membrane	no
sr10524	32.3468	56.0954	78.7684	43.0612	72.0547	35.8805	UMAG_01370	88.2524	51.9918	92.9813	56.7991	111.474	163.645	0.0241805	0.466129	0.0342773	0.510394	0.0751229	0.00201196	0.366526	1.07893	0.847142	0.758131	0.64638	0.219259	-1.44801	0.1096	-0.239324	-0.39948	-0.629546	-2.18929	related to Thioredoxin	Mitochondrial	no
sr10485	290.192	177.318	197.947	289.196	210.036	192.177	UMAG_01341	344.682	160.374	258.849	378.396	405.018	484.916	0.00422745	0.226749	0.0063936	0.0290158	0.00329776	0.00037512	0.841911	1.10565	0.76472	0.764268	0.518584	0.396309	-0.24826	0.144895	-0.386997	-0.38785	-0.94735	-1.3353	probable iron inhibited ABC transporter 2	Cytoplasmic	no
sr12334	56.2796	83.9233	35.9615	26.2186	58.5741	46.5312	UMAG_01030	27.4673	26.2874	31.7887	22.9976	32.6319	35.7186	0.0244484	2.08885e-05	0.294865	0.787061	0.0241902	0.071791	2.04897	3.19253	1.13127	1.14006	1.795	1.30271	1.0349	1.6747	0.177942	0.189111	0.843982	0.381521	hypothetical protein	Nuclear	no
sr15253	13.1302	21.3476	15.3136	13.7946	22.513	14.5224								#N/A	#N/A	#N/A	#N/A	#N/A	#N/A	#DIV/0!	#DIV/0!	#DIV/0!	#DIV/0!	#DIV/0!	#DIV/0!	#DIV/0!	#DIV/0!	#DIV/0!	#DIV/0!	#DIV/0!	#DIV/0!	#N/A	#N/A	#N/A
sr12243	253.849	443.509	467.454	200.281	227.278	241.895	UMAG_00946	134.656	79.3558	88.7145	159.762	181.287	135.448	0.0779922	4.04955e-05	0.00309277	0.0666483	0.0156402	0.00858168	1.88517	5.58886	5.2692	1.25362	1.25369	1.78588	0.914695	2.48255	2.39758	0.326104	0.326184	0.836637	hypothetical protein	Nuclear	no
sr12174	22.2871	56.1164	26.9375	22.9764	39.5977	22.7437	UMAG_11842	7.83644	20.0037	22.5523	10.5033	29.5657	25.7789	0.485457	0.00044162	0.378911	0.563517	0.546394	0.712919	2.84404	2.80529	1.19444	2.18754	1.33931	0.882261	1.50794	1.48815	0.25634	1.12931	0.421492	-0.180722	hypothetical protein	Nuclear	no
sr12362	45.2463	45.8945	81.1692	46.8439	50.8045	53.785	UMAG_01067	54.5385	31.0128	39.8348	58.1949	59.7191	59.2744	0.291307	0.00235864	0.0109361	0.331959	0.133298	0.459066	0.829621	1.47986	2.03765	0.80495	0.850724	0.90739	-0.269476	0.565457	1.0269	-0.313029	-0.233237	-0.140205	probable KEM1 - 5`-3` exonuclease component of cytoplasmic processing (P) bodies	Cytoplasmic	no
sr12242	85.8383	79.9521	111.988	99.2364	87.8095	79.0816	UMAG_00945	184.487	105.504	127.588	182.097	196.665	258.169	0.0230769	0.104003	0.0559054	0.00691977	0.00276818	0.00224056	0.465281	0.757812	0.877738	0.544964	0.446492	0.306317	-1.10383	-0.400088	-0.188138	-0.875766	-1.16329	-1.7069	probable ARG6 - n-acetyl-gamma-glutamyl-phosphate reductase	Membrane bound Mitochondrial	no
sr10442	35.2799	34.287	26.7979	35.2002	23.2876	19.4339	UMAG_01308	14.6361	15.3019	24.475	9.79655	26.4256	33.1984	0.00141446	0.00488158	0.386404	0.0117202	0.62043	0.0239367	2.41048	2.2407	1.09491	3.59312	0.881252	0.585386	1.26932	1.16395	0.130809	1.84524	-0.182374	-0.77254	related to Trophinin	Nuclear	no
sr10325	36.9495	26.6093	26.7725	10.5506	16.2955	23.0825	UMAG_01249	70.9442	47.1915	46.3907	56.994	63.436	71.9697	0.177127	0.0350179	0.0298342	0.0231086	0.0147335	0.00132697	0.520825	0.563858	0.57711	0.185118	0.256881	0.320726	-0.941129	-0.826597	-0.793082	-2.43349	-1.96083	-1.64059	probable LSM3 - U6 snRNA-associated Sm-like protein	Plasma membrane	no
sr10249	16.6314	19.4935	27.5427	9.52379	17.0178	28.0233	UMAG_01173	26.1801	26.3103	37.4263	21.5608	49.7609	39.8297	0.428087	0.243883	0.0221944	0.357144	0.0397794	0.315817	0.635266	0.740909	0.73592	0.441717	0.341991	0.703578	-0.654567	-0.432631	-0.44238	-1.17881	-1.54797	-0.507218	related to KTI12 - Elongator associated protein	Nuclear	no
sr00799	2.64264	8.32911	0.715814	0	10.3189	5.11943								#N/A	#N/A	#N/A	#N/A	#N/A	#N/A	#DIV/0!	#DIV/0!	#DIV/0!	#DIV/0!	#DIV/0!	#DIV/0!	#DIV/0!	#DIV/0!	#DIV/0!	#DIV/0!	#DIV/0!	#DIV/0!	#N/A	#N/A	#N/A
sr12375	129.174	120.019	128.869	147.203	120.573	82.9475	UMAG_11277	282.172	110.526	111.725	179.004	113.836	135.208	0.108413	0.588631	0.242436	0.556025	0.615722	0.053056	0.457784	1.08589	1.15344	0.822343	1.05918	0.613479	-1.12726	0.118881	0.205946	-0.282188	0.0829521	-0.704914	hypothetical protein	Nuclear	no
sr12283	18.4289	20.0911	13.5433	17.4263	17.6248	12.0911	UMAG_00981	7.34397	6.06414	4.70704	6.92693	15.5064	9.82889	0.246878	0.000265146	0.0373171	0.0782686	0.0713273	0.315885	2.50939	3.31309	2.87725	2.51573	1.13661	1.23016	1.32734	1.72818	1.52469	1.33098	0.184737	0.29885	hypothetical protein	Plasma membrane	no
sr10506.2	4.6558	16.3721	23.1575	4.64488	12.618	14.847	UMAG_11310	38.5517	22.0688	30.5548	25.6481	47.079	33.4521	0.0704574	0.071783	0.386409	0.203875	0.00540616	0.0379438	0.120768	0.741868	0.7579	0.181101	0.268018	0.44383	-3.04969	-0.430765	-0.399921	-2.46514	-1.8996	-1.17192	hypothetical protein	Mitochondrial	no
sr10440	11.2825	17.5652	25.4431	22.5406	15.8901	21.9259	UMAG_01307	28.2974	9.2082	15.2455	19.1486	19.9534	32.7883	0.140458	0.0110617	0.0018867	0.672157	0.560056	0.23008	0.398712	1.90756	1.66889	1.17714	0.796361	0.668712	-1.32658	0.93173	0.738889	0.235287	-0.328505	-0.580543	hypothetical protein	Membrane bound Mitochondrial	no
sr12120	111.296	119.064	235.29	95.2947	128.12	177.802	UMAG_00833	179.13	136.1	160.375	165.832	142.51	204.378	0.0373032	0.00375839	0.016116	0.0211911	0.424687	0.406055	0.621311	0.874824	1.46712	0.574648	0.899024	0.869965	-0.686613	-0.192935	0.552989	-0.799251	-0.153568	-0.20097	probable RPT6 - 26S proteasome regulatory subunit	Membrane bound Mitochondrial	no
sr12254	341.501	100.673	133.18	327.209	72.4775	63.4246	UMAG_00958	110.258	58.0833	35.2614	144.214	97.2119	57.3887	0.0115843	0.0236062	0.00103443	0.0410226	0.112267	0.335444	3.09729	1.73325	3.77695	2.26892	0.745562	1.10518	1.63101	0.793484	1.91722	1.182	-0.4236	0.144276	hypothetical protein	Plasma membrane	no
sr10271	31.9065	42.2932	59.8883	41.8323	39.2908	42.32	UMAG_01194	67.7844	55.2868	50.4382	47.8391	49.4963	44.9612	0.0104122	0.0305711	0.381847	0.343257	0.0662198	0.605879	0.470706	0.76498	1.18736	0.874437	0.793813	0.941256	-1.0871	-0.386507	0.247757	-0.193573	-0.333129	-0.087341	hypothetical protein	Nuclear	no
sr10414	6.4582	4.39572	6.54247	8.25525	4.70088	7.54466	UMAG_10228	0.356423	0.418535	0.829021	0.190827	1.45038	0.744587	0.133929	0.00395857	0.000286395	0.0868394	0.178663	0.079788	18.1195	10.5026	7.8918	43.2605	3.24113	10.1327	4.17947	3.39268	2.98035	5.43498	1.6965	3.34094	hypothetical protein	Nuclear	no
sr12438	40.687	69.2903	37.2482	26.8442	54.9901	47.615	UMAG_11643	37.5102	31.9371	32.7871	18.3754	11.9014	26.412	0.855731	0.0161403	0.237714	0.424509	0.000261679	0.0315266	1.08469	2.16959	1.13606	1.46088	4.62047	1.80278	0.117286	1.11742	0.184042	0.546834	2.20804	0.850221	hypothetical protein	Plasma membrane	no
sr12191	35.7949	27.4039	34.2803	31.6084	33.8448	27.8217	UMAG_00894	26.8394	19.1891	30.7127	19.9355	26.9976	44.9201	0.300736	0.0529261	0.367126	0.371235	0.128688	0.148377	1.33367	1.42809	1.11616	1.58553	1.25362	0.619359	0.415399	0.514091	0.158542	0.664968	0.326106	-0.691152	related to GCD14 - translational repressor of GCN4	Nuclear	no
sr12275	102.308	53.6945	99.2679	101.289	51.8912	71.1189	UMAG_11849	154.751	62.2942	80.8042	130.324	77.5653	128.265	0.0384517	0.360559	0.00869191	0.449988	0.0361948	0.016087	0.66111	0.86195	1.2285	0.777203	0.669001	0.554471	-0.597037	-0.214324	0.296896	-0.363636	-0.57992	-0.850817	hypothetical protein	Nuclear	no
sr10319	38.626	48.1248	61.9868	55.4593	36.6226	45.3541	UMAG_01242	56.9963	64.8415	116.662	43.7945	62.3149	88.7488	0.056808	0.0138603	0.000371359	0.39465	0.00874397	0.00390926	0.677693	0.742191	0.531336	1.26635	0.587702	0.511038	-0.561296	-0.430137	-0.912304	0.34068	-0.766842	-0.968497	related to SRP101 - signal recognition particle receptor, alpha chain	Membrane bound Mitochondrial	no
sr10389	60.2562	78.3353	57.2103	72.1089	56.4977	68.4576	UMAG_01270	52.0367	46.481	45.0388	23.5409	22.9825	41.9577	0.57008	8.22402e-05	0.0110936	0.0225284	0.00604016	0.11291	1.15796	1.68532	1.27025	3.06313	2.45829	1.63158	0.211579	0.753022	0.345107	1.61501	1.29766	0.706274	probable aminopeptidase P, cytoplasmic	Cytoplasmic	no
sr12273	171.05	136.159	125.043	132.094	120.436	70.4191	UMAG_00975	275.621	100.9	100.762	291.068	208.359	259.675	0.00221713	0.149861	0.108601	0.0698381	0.0515822	0.00136159	0.6206	1.34944	1.24098	0.453827	0.578021	0.271182	-0.688265	0.432362	0.311484	-1.13979	-0.790807	-1.88267	related to ATP20 - subunit G of mitochondrial F1F0-ATP Synthase	Membrane bound Mitochondrial	no
sr12335	83.4629	54.2724	44.4727	60.8309	32.6155	34.9328	UMAG_01031	52.805	41.2441	45.113	46.928	49.3148	56.7864	0.200632	0.0638565	0.736823	0.031471	0.341805	0.0461095	1.58059	1.31588	0.985809	1.29626	0.661373	0.615162	0.66046	0.396033	-0.0206206	0.374355	-0.596463	-0.700962	hypothetical protein	Membrane bound Mitochondrial	no
sr15980	34.1863	11.8456	2.43282	20.3268	13.3812	8.34282								#N/A	#N/A	#N/A	#N/A	#N/A	#N/A	#DIV/0!	#DIV/0!	#DIV/0!	#DIV/0!	#DIV/0!	#DIV/0!	#DIV/0!	#DIV/0!	#DIV/0!	#DIV/0!	#DIV/0!	#DIV/0!	#N/A	#N/A	#N/A
sr12295	96.1484	37.6218	23.4452	56.9759	25.7172	19.4369	UMAG_10791	53.6929	31.0421	26.6892	19.0235	27.2072	33.9383	0.0038754	0.500382	0.549091	0.0529837	0.907827	0.172843	1.79071	1.21196	0.87845	2.99503	0.945232	0.572714	0.840532	0.277341	-0.186967	1.58257	-0.0812597	-0.804113	hypothetical protein	Nuclear	no
sr12323	70.0407	71.9216	57.4909	87.2069	51.1826	44.8699	UMAG_01016	49.4982	21.7277	31.9962	63.0688	42.5341	44.3738	0.305949	0.00161381	0.0322032	0.270761	0.159026	0.965104	1.41501	3.31013	1.7968	1.38273	1.20333	1.01118	0.500817	1.72689	0.84543	0.467517	0.267031	0.0160399	hypothetical protein	Nuclear	no
sr15979	7.88053	4.09792	1.82389	8.09099	0.757487	0								#N/A	#N/A	#N/A	#N/A	#N/A	#N/A	#DIV/0!	#DIV/0!	#DIV/0!	#DIV/0!	#DIV/0!	#DIV/0!	#DIV/0!	#DIV/0!	#DIV/0!	#DIV/0!	#DIV/0!	#DIV/0!	#N/A	#N/A	#N/A
sr10324	107.865	58.2153	95.2662	81.5294	72.3454	80.3703	UMAG_15035	36.6357	20.4026	22.0433	74.7941	42.8614	68.6847	0.0330608	0.000526725	0.00356739	0.738829	0.0950027	0.36883	2.94426	2.85333	4.32178	1.09005	1.68789	1.17013	1.55791	1.51265	2.11163	0.124397	0.755222	0.226675	related to 60s ribosomal protein l7, mitochondrial precursor	Membrane bound Mitochondrial	no
sr14920	765.602	869.121	984.824	502.977	408.716	275.691								#N/A	#N/A	#N/A	#N/A	#N/A	#N/A	#DIV/0!	#DIV/0!	#DIV/0!	#DIV/0!	#DIV/0!	#DIV/0!	#DIV/0!	#DIV/0!	#DIV/0!	#DIV/0!	#DIV/0!	#DIV/0!	#N/A	#N/A	#N/A
sr12235	40.2095	39.8771	21.9207	14.0649	23.5679	32.1006	UMAG_00937	102.619	74.065	68.4037	73.3454	93.3733	81.9593	0.0358706	0.00656151	0.00293037	0.184695	0.00644737	0.178642	0.391833	0.538407	0.32046	0.191762	0.252405	0.391665	-1.35169	-0.893231	-1.64178	-2.38261	-1.98619	-1.35231	hypothetical protein	Nuclear	no
sr12333	61.9363	116.608	55.6855	57.2777	124.049	98.636	UMAG_15057	21.6764	33.4646	44.3894	13.0552	25.6477	37.3144	0.0207342	0.000276334	0.0673868	0.0406483	0.000845264	0.000227955	2.85731	3.48453	1.25448	4.38734	4.83664	2.64338	1.51466	1.80096	0.327086	2.13335	2.274	1.40238	related to protein arginine N-methyltransferase	Nuclear	no
sr10470	10.1064	10.9983	24.7046	7.28017	10.1608	10.1033	UMAG_01331	18.3434	12.4224	20.1874	19.4676	27.8018	28.8165	0.1186	0.552907	0.302203	0.137913	0.0204722	0.00535636	0.550955	0.885367	1.22376	0.373964	0.365471	0.350607	-0.859995	-0.175652	0.291321	-1.41903	-1.45217	-1.51208	hypothetical protein	Nuclear	no
sr12429	35.6574	36.593	57.6345	26.8254	28.6284	38.6936	UMAG_01128	15.6906	14.7525	19.4412	24.9281	38.1477	36.0677	0.136903	0.0043544	0.00120782	0.844496	0.372084	0.812251	2.27253	2.48047	2.96456	1.07611	0.750463	1.07281	1.1843	1.31061	1.56782	0.105823	-0.414148	0.101389	related to YAF9 - Component of a chromatin modifying complex	Nuclear	no
sr10546.2	277.358	336.613	216.666	280.562	394.318	222.499	UMAG_11319	360.963	216.359	281.462	432.916	400.598	277.346	0.296149	0.00713631	0.0150814	0.179748	0.847693	0.0858973	0.768383	1.55581	0.769787	0.648074	0.984324	0.802244	-0.380102	0.637663	-0.377469	-0.625769	-0.0227955	-0.317887	probable SEC14 - phosphatidylinositol(PI)/phosphatidylcholine(PC) transfer protein	Membrane bound Golgi	no
sr12289	113.659	93.9782	91.6	121.505	87.2404	79.7084	UMAG_00988	109.316	58.3762	96.4048	81.5205	124.414	137.369	0.892145	0.00951254	0.794963	0.265535	0.0211857	0.0104628	1.03973	1.60987	0.950159	1.49048	0.70121	0.580252	0.0562072	0.686946	-0.0737586	0.575776	-0.512081	-0.785249	hypothetical protein	Cytoplasmic	no
sr12229	17.042	19.9411	9.60121	7.33407	10.99	15.1671	UMAG_00928	34.483	24.1413	28.5651	21.489	31.7981	56.3884	0.230157	0.324212	0.00264756	0.490499	0.021627	0.00920665	0.494214	0.826016	0.336117	0.341294	0.34562	0.268976	-1.01679	-0.275758	-1.57296	-1.55091	-1.53274	-1.89445	hypothetical protein	Membrane bound Mitochondrial	no
sr12152	858.962	643.988	631.756	617.31	574.067	779.05	UMAG_11259	772.841	310.88	526.429	883.314	810.088	1058.77	0.41845	7.99106e-05	0.0498549	0.0160792	0.0106985	0.228691	1.11144	2.0715	1.20008	0.698857	0.708647	0.735808	0.152424	1.05068	0.26313	-0.51693	-0.49686	-0.442598	probable RPL42B - ribosomal protein L36a.e	Cytoplasmic	no
sr12250	44.6783	48.1918	35.0596	40.6904	51.7975	36.6048	UMAG_00957	49.5258	57.06	76.9117	45.1178	81.7018	64.669	0.316351	0.0893279	0.00589159	0.323159	0.0231507	0.0405073	0.902122	0.844581	0.455843	0.90187	0.633983	0.566034	-0.148605	-0.243693	-1.13339	-0.149008	-0.657485	-0.821039	related to serine/threonine-protein kinase	Plasma membrane	no
sr10448	16.6399	18.8489	20.4076	14.3678	15.1814	14.7057	UMAG_01312	18.0196	15.2178	11.4912	9.93146	18.0555	15.2974	0.75012	0.126074	0.037578	0.471474	0.127193	0.740423	0.923432	1.23861	1.77592	1.4467	0.840821	0.961317	-0.114922	0.308719	0.828568	0.532764	-0.25013	-0.0569153	related to Vacuolar assembly protein VPS41	Plasma membrane	no
sr10244	22.2568	13.568	15.4436	29.5722	17.8781	10.6573	UMAG_01170	36.4436	13.5392	13.607	21.8842	16.1341	27.0563	0.361873	0.987772	0.602531	0.687882	0.670377	0.00410194	0.610719	1.00213	1.13498	1.3513	1.10809	0.393893	-0.71142	0.0030718	0.182663	0.434351	0.148082	-1.34412	hypothetical protein	Membrane bound Mitochondrial	no
sr10305	286.736	251.522	127.84	183.706	198.862	166.216	UMAG_01231	67.0258	101.274	98.2313	93.0984	96.6137	57.1739	2.8932e-05	0.000175365	0.0237746	0.10846	0.00856193	0.000522084	4.27799	2.48358	1.30142	1.97325	2.05832	2.90721	2.09693	1.31242	0.380082	0.980572	1.04147	1.53963	related to dolichyl-phosphate beta-glucosyltransferase	Membrane bound Mitochondrial	no
sr10401	122.98	144.43	216.178	120.676	128.058	165.04	UMAG_01279	93.5499	50.5067	94.49	101.74	101.622	158.224	0.0179322	0.00108771	0.000585183	0.59569	0.287053	0.810435	1.31459	2.85962	2.28784	1.18612	1.26014	1.04308	0.394612	1.51582	1.19399	0.246245	0.333579	0.060847	probable TCP1 - component of chaperonin-containing T-complex	Cytoplasmic	no
sr10255	7.13587	10.7131	14.4631	10.2672	11.6828	8.82974	UMAG_01179	11.8773	29.3665	41.1063	15.1966	21.2	23.1179	0.284584	0.00127156	0.00352383	0.495807	0.0353771	0.00464299	0.600797	0.364806	0.351846	0.675624	0.551074	0.381943	-0.735049	-1.4548	-1.50698	-0.565708	-0.859682	-1.38857	hypothetical protein	Nuclear	no
sr10525.2	53.8971	37.0188	36.2179	50.637	39.7565	39.6584	UMAG_01371	49.0884	38.6438	64.1661	49.8805	68.9473	77.9726	0.623203	0.467224	0.00621596	0.971177	0.0139713	0.000606832	1.09796	0.95795	0.564441	1.01517	0.576621	0.508619	0.134827	-0.0619777	-0.825106	0.0217153	-0.794305	-0.975341	related to RRN3 - RNA polymerase I specific transcription factor	Plasma membrane	no
sr14945	4.33966	193.664	129.8	3.2946	122.512	164.127								#N/A	#N/A	#N/A	#N/A	#N/A	#N/A	#DIV/0!	#DIV/0!	#DIV/0!	#DIV/0!	#DIV/0!	#DIV/0!	#DIV/0!	#DIV/0!	#DIV/0!	#DIV/0!	#DIV/0!	#DIV/0!	#N/A	#N/A	#N/A
sr10252	46.4015	64.5249	39.0051	69.6643	54.6386	57.3746	UMAG_01176	60.1617	43.3009	62.3873	40.0874	54.5272	71.8622	0.579044	0.00479619	0.0752184	0.361507	0.994393	0.208168	0.771279	1.49015	0.625208	1.73781	1.00204	0.798397	-0.374675	0.575461	-0.677592	0.797269	0.00294451	-0.324821	hypothetical protein	Nuclear	no
sr10398	63.5534	58.7719	82.4035	91.8438	60.1002	77.393	UMAG_10227	110.443	56.962	63.2442	92.1551	89.3076	105.912	0.222405	0.895711	0.118436	0.991001	0.229301	0.0924126	0.575443	1.03177	1.30294	0.996621	0.672957	0.730728	-0.797255	0.0451277	0.381773	-0.00488249	-0.571413	-0.452594	related to mitochondrial ribosomal protein S13	Mitochondrial	no
sr12262	61.1258	47.3776	35.4933	45.5834	23.8598	32.827	UMAG_12122	52.5616	47.7279	59.9799	39.7565	65.788	72.343	0.652199	0.92869	0.19428	0.700416	0.0351343	0.0137752	1.16294	0.99266	0.591752	1.14657	0.362677	0.453769	0.217773	-0.0106278	-0.756934	0.197318	-1.46324	-1.13997	related to makorin ring zinc finger protein	Nuclear	no
sr10304	13.9455	23.8594	21.6888	13.1896	23.1466	13.3934	UMAG_01230	16.4201	16.3221	18.1192	9.55419	15.1598	13.7536	0.722928	0.0520558	0.433642	0.391669	0.0827667	0.845312	0.849295	1.46179	1.19701	1.3805	1.52684	0.973811	-0.235662	0.547734	0.259431	0.465194	0.610545	-0.038287	related to NTE1 - Serine esterase	Membrane bound Endoplasmic reticulum	no
sr10294	25.3656	18.7456	23.9306	12.0208	14.9576	21.6708	UMAG_01219	18.2603	15.1975	19.9806	25.2924	25.7711	33.1261	0.11054	0.0927065	0.335505	0.299747	0.0621168	0.276394	1.38911	1.23347	1.19769	0.475271	0.580401	0.654191	0.474163	0.302722	0.260256	-1.07318	-0.784877	-0.612217	hypothetical protein	Nuclear	no
sr12233	40.8737	76.7043	42.1619	41.3945	64.4976	44.8708	UMAG_00935	44.481	59.5503	73.3826	45.7497	66.0801	66.316	0.555709	0.123789	0.00123647	0.686577	0.833027	0.0764144	0.918903	1.28806	0.574548	0.904804	0.976051	0.67662	-0.122015	0.365198	-0.7995	-0.144322	-0.0349716	-0.563582	probable MDR1 - Mac1p interacting protein	Membrane bound Mitochondrial	no
sr12265	2618.96	1099.56	1436.71	1934.07	1228.95	983.027	UMAG_00967	3666.78	763.945	909.453	3071.26	1622.18	2049.34	0.00702367	0.0102507	0.0107139	0.000281277	0.0303359	0.000440859	0.714241	1.43931	1.57975	0.62973	0.757589	0.479681	-0.485516	0.525382	0.659698	-0.667195	-0.400513	-1.05985	hypothetical protein	Membrane bound Extracellular (Secreted)	yes
sr12501	0	1.03909	1.62489	0.960981	0.824571	0.424006	UMAG_01433	1.37415	3.92482	7.58577	1.82603	6.52044	9.60407	0.373901	0.138868	0.0118949	0.696589	0.247536	0.038119	0	0.264749	0.214202	0.526269	0.126459	0.0441485	#NUM!	-1.91731	-2.22295	-0.926129	-2.98325	-4.50149	related to Enoyl-CoA hydratase	Mitochondrial	no
sr10504	29.9334	44.6974	55.7629	35.3561	56.2888	45.1957	UMAG_11308	43.0324	40.8152	40.5105	39.8395	41.8855	57.0493	0.287719	0.508538	0.0989132	0.741183	0.121704	0.212739	0.695601	1.09512	1.3765	0.887464	1.34388	0.792222	-0.523668	0.131085	0.46101	-0.17224	0.426399	-0.336024	histone deacetylase	Nuclear	no
sr10460	150.97	94.5891	88.8575	121.998	115.902	87.7326	UMAG_01321	149.821	77.6207	75.2689	154.543	166.733	195.761	0.982071	0.0720467	0.258643	0.0601317	0.0900523	0.00518198	1.00767	1.21861	1.18053	0.78941	0.695133	0.448161	0.0110179	0.285232	0.239438	-0.341154	-0.524638	-1.15791	probable eIF3d - eukaryotic translation initiation factor 3 subunit D	Cytoplasmic	no
sr12316	23.4819	39.8015	23.7346	22.3617	39.1924	26.3118	UMAG_01021	37.2922	24.7135	28.2499	41.1871	65.6308	43.883	0.19397	0.0152605	0.219721	0.0590503	0.00837436	0.0151716	0.629673	1.61052	0.840166	0.542929	0.597164	0.599589	-0.667325	0.687525	-0.251254	-0.881164	-0.7438	-0.737955	hypothetical protein	Nuclear	no
sr12147	14.1643	17.9859	9.22398	37.5519	17.955	15.6641	UMAG_00857	21.137	11.4403	10.4645	12.064	23.843	54.8915	0.159978	0.0081116	0.212095	0.0878495	0.489434	0.001094	0.670121	1.57215	0.881457	3.11273	0.753053	0.285365	-0.577506	0.652737	-0.182038	1.63818	-0.409178	-1.80912	probable KRE6 - glucan synthase subunit	Plasma membrane	no
sr14824	1.06406	0	0	0	0	0								#N/A	#N/A	#N/A	#N/A	#N/A	#N/A	#DIV/0!	#DIV/0!	#DIV/0!	#DIV/0!	#DIV/0!	#DIV/0!	#DIV/0!	#DIV/0!	#DIV/0!	#DIV/0!	#DIV/0!	#DIV/0!	#N/A	#N/A	#N/A
sr12365	91.2451	73.8068	82.6789	86.7515	74.5196	51.8726	UMAG_01065	70.4098	31.7205	50.717	68.9764	53.0269	66.2474	0.299975	0.0060433	0.0866808	0.537482	0.356045	0.594699	1.29592	2.32679	1.6302	1.2577	1.40532	0.783014	0.373971	1.21834	0.705049	0.330787	0.490895	-0.35289	hypothetical protein	Nuclear	no
sr10545	38.217	49.8004	35.5959	31.8546	48.7825	31.3784	UMAG_11318	33.1436	30.7567	38.1707	34.9155	83.4158	45.3897	0.795301	0.0063915	0.606074	0.924512	0.224852	0.280493	1.15308	1.61917	0.932546	0.912335	0.584812	0.691312	0.205487	0.695256	-0.100754	-0.132365	-0.773956	-0.532591	probable N-terminal acetyltransferase complex subunit ARD1	Cytoplasmic	no
sr12449	62.7321	30.6797	11.1672	48.7556	33.9217	34.6916	UMAG_01149	161.371	38.2653	21.4026	142.088	85.8651	43.9229	0.00641003	0.36839	0.0355159	0.00246491	0.000125871	0.608424	0.388745	0.801763	0.521767	0.343136	0.395058	0.789829	-1.3631	-0.318753	-0.938522	-1.54315	-1.33986	-0.340388	glyoxaloxidase 3	Membrane bound Extracellular (Secreted)	yes
sr12487	101.96	94.9113	232.591	94.9845	92.5207	166.41	UMAG_11336	82.2666	42.5834	61.4141	80.5649	60.6937	88.2853	0.420393	0.00259323	2.03957e-05	0.643953	0.119599	0.00357985	1.23938	2.22884	3.78726	1.17898	1.52439	1.88491	0.30962	1.15629	1.92116	0.237541	0.608229	0.914498	hypothetical protein	Nuclear	no
sr12506	77.2307	27.417	9.10396	34.7107	16.5535	10.5766	UMAG_01438	3.36635	0.457726	0.505271	9.08251	0	1.83813	0.00896533	0.00342135	0.00353327	0.0181117	0.0102584	0.0047775	22.942	59.8982	18.018	3.82171	#DIV/0!	5.75398	4.51992	5.90444	4.17136	1.93422	#DIV/0!	2.52456	hypothetical protein	Cytoplasmic	no
sr10331	0	6.94827	13.936	36.0087	8.5521	9.18221	UMAG_11862	5.49699	4.38932	5.58734	1.22686	12.4874	7.52747	0.172677	0.2516	0.0596089	0.00139406	0.600379	0.789584	0	1.58299	2.49421	29.3502	0.684861	1.21983	#NUM!	0.662656	1.31858	4.8753	-0.546117	0.286676	hypothetical protein	Extracellular (Secreted)	no
sr12456	83.2696	67.8921	119.621	77.0696	72.2365	89.3718	UMAG_01154	161.682	168.739	187.607	187.43	200.524	250.938	0.0103687	0.00152563	0.00588864	0.00116283	0.0019495	0.0008122	0.51502	0.40235	0.637618	0.411192	0.360239	0.356151	-0.957298	-1.31348	-0.649236	-1.28212	-1.47297	-1.48944	probable KRE2 - alpha-1,2-mannosyltransferase	Membrane bound Golgi	no
sr12373	52.8092	95.1504	41.5862	18.0321	62.1472	56.0905	UMAG_01076	64.2307	82.4603	89.2302	44.6677	50.8919	69.7548	0.44764	0.15238	0.0141781	0.100086	0.15563	0.198078	0.82218	1.15389	0.466055	0.403695	1.22116	0.80411	-0.282474	0.20651	-1.10143	-1.30866	0.288253	-0.314536	related to GRH1 - acetylated protein, involved in ER to Golgi transport	Cytoplasmic	no
sr10411.2	31.3801	47.0188	56.2399	53.9753	56.1718	36.5077	UMAG_01286	44.2277	70.7407	75.0399	40.4865	50.9898	69.3851	0.185374	0.0210365	0.0576987	0.522939	0.514518	0.0248872	0.709511	0.664664	0.749467	1.33317	1.10163	0.526161	-0.495103	-0.589303	-0.416063	0.414859	0.139638	-0.926424	related to PTC5 - putative 2C protein phosphatase (PP2Cs)	Membrane bound Mitochondrial	no
sr10419.2	28.5308	49.3547	41.2244	25.9598	56.005	45.4776	UMAG_10229	54.8041	36.733	48.5209	25.4777	54.3961	46.4937	0.180148	0.118751	0.371683	0.980491	0.910546	0.965765	0.520596	1.34361	0.849621	1.01892	1.02958	0.978147	-0.941764	0.426111	-0.235109	0.0270453	0.0420522	-0.0318767	probable BET3 - involved in targeting and fusion of ER to golgi transport vesicles	Cytoplasmic	no
sr12413	29.2462	31.548	22.4915	9.51898	26.2291	23.0549	UMAG_01113	24.6137	17.6163	13.4957	21.9964	21.8086	21.1117	0.751021	0.00607124	0.0271555	0.175478	0.65992	0.818698	1.18821	1.79084	1.66656	0.432752	1.2027	1.09205	0.248785	0.840637	0.736876	-1.20839	0.266272	0.127034	hypothetical protein	Plasma membrane	no
sr10265	10.3032	32.6977	71.3831	24.4189	33.1044	36.563	UMAG_11302	42.0923	33.2619	46.0227	50.3951	72.6278	66.4163	0.0196351	0.907882	0.0544249	0.142054	0.0273892	0.0827559	0.244775	0.983038	1.55104	0.48455	0.455809	0.550513	-2.03047	-0.0246804	0.633238	-1.04528	-1.1335	-0.861152	related to p33ING1b (ING1) protein	Cytoplasmic	no
sr12218	14.8198	13.8897	18.4322	16.819	18.3855	12.7861	UMAG_00921	22.0839	16.6786	21.4868	26.8076	35.1514	28.9679	0.117015	0.259764	0.429419	0.0619659	0.0724118	0.0183414	0.671068	0.832785	0.857838	0.627399	0.523036	0.441389	-0.57547	-0.263984	-0.221223	-0.672546	-0.935017	-1.17988	related to DBP6 - ATP-dependent RNA helicase	Nuclear	no
sr10423	19.9197	32.8763	26.2949	12.0457	23.8105	20.8358	UMAG_01293	32.7424	26.8596	32.2618	20.4918	29.5809	28.1125	0.0623604	0.0684206	0.306547	0.0895886	0.512676	0.37773	0.608377	1.224	0.815049	0.587832	0.804929	0.741158	-0.716963	0.291609	-0.295042	-0.766524	-0.313067	-0.432147	related to DNA Polymerase iota (POLI)	Cytoplasmic	no
sr12170	48.2433	33.2466	65.0077	51.3963	27.0277	39.085	UMAG_10570	24.013	7.75621	12.7748	50.7246	40.6119	30.101	0.35589	0.000704247	0.00457698	0.98266	0.0634984	0.085003	2.00905	4.28645	5.08874	1.01324	0.665513	1.29846	1.00652	2.09978	2.34731	0.0189789	-0.587462	0.376804	hypothetical protein (C-terminal fragment)	Nuclear	no
sr12356	90.569	100.775	137.264	76.6597	111.452	81.6703	UMAG_01059	289.754	90.7938	106.273	362.828	229.127	175.173	0.0116606	0.454079	0.295433	9.3488e-05	0.0760449	0.0147275	0.312572	1.10993	1.29162	0.211284	0.486422	0.466226	-1.67774	0.150468	0.369183	-2.24274	-1.03972	-1.1009	probable MRS4 - Protein of the mitochondrial carrier family (MCF)	Membrane bound Mitochondrial	no
sr12232	224.963	263.594	552.967	226.438	393.321	338.421	UMAG_00934	221.005	160.317	232.402	322.639	514.712	674.702	0.954859	0.00252096	0.0103054	0.257751	0.108403	0.00207496	1.01791	1.64421	2.37935	0.701832	0.764157	0.501586	0.0256062	0.717393	1.25057	-0.510803	-0.388058	-0.99543	probable MET6 - methionine synthase	Cytoplasmic	no
sr10517	1031.92	894.809	1424.57	1072.36	700.789	1134.33	UMAG_01364	959.765	445.59	718.975	989.595	983.687	1598	0.565372	0.000758932	0.00100469	0.639646	0.059727	0.0260016	1.07518	2.00815	1.98139	1.08363	0.712411	0.709841	0.104578	1.00586	0.98651	0.115876	-0.489218	-0.494431	probable GSP1 - GTP-binding protein of the ras superfamily	Nuclear	no
sr14993	0.301215	0.0816133	1.70658	0.311892	0	3.15683								#N/A	#N/A	#N/A	#N/A	#N/A	#N/A	#DIV/0!	#DIV/0!	#DIV/0!	#DIV/0!	#DIV/0!	#DIV/0!	#DIV/0!	#DIV/0!	#DIV/0!	#DIV/0!	#DIV/0!	#DIV/0!	#N/A	#N/A	#N/A
sr10233	73.7262	59.7059	18.4184	49.3513	57.4778	30.6977	UMAG_01159	67.2982	96.1716	82.3029	38.9037	68.9504	42.3259	0.795654	0.00454494	0.00155208	0.28002	0.400787	0.380398	1.09552	0.620826	0.223788	1.26855	0.833611	0.72527	0.13161	-0.687739	-2.1598	0.343184	-0.262553	-0.463409	hypothetical protein	Membrane bound Endoplasmic reticulum	no
sr12274	402.628	481.769	269.066	334.82	381.747	317.935	UMAG_11848	1057.57	532.055	515.496	710.149	525.979	634.488	0.0161424	0.0413476	1.61737e-06	0.00858668	0.00757441	0.00273303	0.380709	0.905487	0.521955	0.471478	0.725785	0.50109	-1.39324	-0.143234	-0.938002	-1.08474	-0.462387	-0.99686	probable Myosin regulatory light chain cdc4	Cytoplasmic	no
sr14942	113.335	365.02	118.711	53.0958	370.25	304.227								#N/A	#N/A	#N/A	#N/A	#N/A	#N/A	#DIV/0!	#DIV/0!	#DIV/0!	#DIV/0!	#DIV/0!	#DIV/0!	#DIV/0!	#DIV/0!	#DIV/0!	#DIV/0!	#DIV/0!	#DIV/0!	#N/A	#N/A	#N/A
sr14988	45.8176	76.4753	19.3011	88.9191	99.1051	43.3481								#N/A	#N/A	#N/A	#N/A	#N/A	#N/A	#DIV/0!	#DIV/0!	#DIV/0!	#DIV/0!	#DIV/0!	#DIV/0!	#DIV/0!	#DIV/0!	#DIV/0!	#DIV/0!	#DIV/0!	#DIV/0!	#N/A	#N/A	#N/A
sr12213	22.4947	28.9516	35.4204	19.5416	34.6616	23.2099	UMAG_00916	43.8354	31.2367	31.4724	39.1173	49.0711	32.9776	0.120986	0.686309	0.522067	0.051951	0.00203765	0.00870818	0.513163	0.926847	1.12544	0.499566	0.706355	0.70381	-0.962512	-0.109597	0.170492	-1.00125	-0.501535	-0.506742	hypothetical protein	Cytoplasmic	no
sr14871	22.4215	20.2725	31.623	28.4224	30.4229	20.3754								#N/A	#N/A	#N/A	#N/A	#N/A	#N/A	#DIV/0!	#DIV/0!	#DIV/0!	#DIV/0!	#DIV/0!	#DIV/0!	#DIV/0!	#DIV/0!	#DIV/0!	#DIV/0!	#DIV/0!	#DIV/0!	#N/A	#N/A	#N/A
sr10262	40.45	66.6531	205.377	38.5743	48.7479	127.834	UMAG_01185	92.4855	40.0253	81.9453	91.1818	98.513	114.742	0.0934888	0.0680496	0.00281419	0.100204	0.023885	0.0941513	0.437366	1.66528	2.50627	0.423048	0.494837	1.1141	-1.19309	0.735761	1.32554	-1.24111	-1.01497	0.155874	hypothetical protein	Cytoplasmic	no
sr12412	66.1827	49.3626	72.8701	54.246	37.3867	39.5524	UMAG_01112	38.6542	18.1076	25.2969	49.2866	40.6293	35.8167	0.0307442	0.00419247	0.00589129	0.648768	0.685479	0.651798	1.71217	2.72608	2.88059	1.10062	0.920192	1.1043	0.775827	1.44683	1.52636	0.138322	-0.119993	0.143133	related to carboxyphosphonoenolpyruvate phosphonomutase	Membrane bound Mitochondrial	no
sr12454	47.126	28.5538	29.9741	45.427	33.249	21.207	UMAG_01153	28.2818	19.3773	30.3308	28.4526	45.2671	37.8024	0.238737	0.0152237	0.93709	0.211199	0.182583	0.014724	1.6663	1.47357	0.98824	1.59659	0.734506	0.560997	0.736649	0.559319	-0.0170665	0.674992	-0.445153	-0.833935	related to DIP2 - Dom34p-interacting protein	Nuclear	no
sr12393	491.672	331.386	426.189	299.297	281.33	290.983	UMAG_11278	246.831	194.842	273.341	312.557	284.65	445.042	0.0357004	0.00124427	0.0010487	0.749242	0.949113	0.0049949	1.99194	1.70079	1.55919	0.957576	0.988337	0.653834	0.994176	0.766206	0.640793	-0.0625405	-0.0169246	-0.613003	probable PHO88 - involved in phosphate transport	Membrane bound Mitochondrial	no
sr12296	15.8385	27.8111	11.6956	13.3503	23.01	28.3366	UMAG_00995	18.3387	17.028	18.1268	5.41493	29.1328	15.4652	0.708538	0.0188349	0.0636596	0.262302	0.256587	0.189825	0.863667	1.63326	0.645213	2.46546	0.789833	1.83228	-0.211454	0.707753	-0.632152	1.30186	-0.34038	0.873638	hypothetical protein	Nuclear	no
sr12325	19.3068	22.6639	20.578	16.5247	29.7962	16.9474	UMAG_01011	23.4417	11.7291	9.7097	16.0402	15.9081	19.4567	0.578671	0.0185585	0.00433943	0.92225	0.0519706	0.326251	0.823609	1.93228	2.11933	1.03021	1.87302	0.87103	-0.279968	0.950304	1.08361	0.0429318	0.905367	-0.199205	related to lariat-debranching enzyme	Membrane bound Mitochondrial	no
sr12359	104.04	219.325	199.348	153.649	238.808	183.904	UMAG_01054	273.917	167.365	178.703	245.83	352.69	262.396	0.00855707	0.0399945	0.232635	0.0218975	0.0199711	0.0769794	0.379825	1.31046	1.11553	0.625019	0.677104	0.700865	-1.39659	0.390069	0.157725	-0.678028	-0.56255	-0.512791	probable pyruvate carboxylase	Cytoplasmic	no
sr12461	12.8724	12.8385	22.8806	9.83461	12.0075	16.7214	UMAG_01391	24.8797	18.9873	22.9534	16.2499	25.9139	34.3344	0.19224	0.146719	0.975002	0.416165	0.0370255	0.111316	0.517386	0.67616	0.996829	0.605212	0.463363	0.487015	-0.950687	-0.564564	-0.00458231	-0.724487	-1.10979	-1.03796	related to phosphoprotein phosphatase 2C	Membrane bound Extracellular (Secreted)	no
sr10330	65.2735	53.6703	56.7783	76.3106	39.5177	36.3934	UMAG_15036	48.8362	21.1275	29.9786	77.7999	67.3302	42.2886	0.0156667	0.0402692	0.0144351	0.950676	0.0523638	0.273979	1.33658	2.54031	1.89396	0.980857	0.586923	0.860595	0.418546	1.345	0.921407	-0.0278847	-0.768756	-0.216593	hypothetical protein	Nuclear	no
sr12205	105.293	90.3088	84.5248	52.2475	98.8609	82.2697	UMAG_00908	93.226	51.9472	49.3022	78.7474	57.9239	80.1147	0.613347	0.00174173	0.0309282	0.210565	0.00691221	0.905305	1.12944	1.73847	1.71442	0.663482	1.70674	1.0269	0.175605	0.797821	0.777723	-0.591872	0.771241	0.0382948	hypothetical protein	Membrane bound Mitochondrial	no
sr14953	4.90176	13.4259	9.17332	3.79871	9.62569	9.08016								#N/A	#N/A	#N/A	#N/A	#N/A	#N/A	#DIV/0!	#DIV/0!	#DIV/0!	#DIV/0!	#DIV/0!	#DIV/0!	#DIV/0!	#DIV/0!	#DIV/0!	#DIV/0!	#DIV/0!	#DIV/0!	#N/A	#N/A	#N/A
sr12354	83.3679	102.053	115.491	79.3427	96.9936	89.5441	UMAG_11272	69.3255	54.3282	70.3239	51.4197	114.533	133.069	0.354857	0.00124231	0.00339836	0.433078	0.623028	0.0485533	1.20256	1.87846	1.64227	1.54304	0.846862	0.672915	0.266105	0.909548	0.715693	0.625775	-0.239801	-0.571504	related to SHR3 - endoplasmic reticulum packaging chaperone	Membrane bound Endoplasmic reticulum	no
sr10538	20.8776	31.6576	24.7371	20.9841	37.8883	27.3856	UMAG_01381	29.3091	31.561	39.8368	27.1706	52.8238	46.855	0.419879	0.97661	0.0688572	0.570397	0.188769	0.0250773	0.712325	1.00306	0.620962	0.772308	0.717258	0.584477	-0.489393	0.00440978	-0.687424	-0.372751	-0.479435	-0.774783	hypothetical protein	Nuclear	no
sr12350	34.5149	22.0371	23.0075	25.6951	19.9549	20.4368	UMAG_01050	48.7314	25.1605	26.0447	76.6333	51.2947	55.193	0.0592431	0.536057	0.33901	0.00997965	0.00385107	0.00341601	0.708268	0.875862	0.883387	0.3353	0.389025	0.37028	-0.497633	-0.191225	-0.178882	-1.57648	-1.36207	-1.43331	siderophore biosynthesis regulatory protein URBS1	Nuclear	no
sr10421.2	145.212	183.473	264.793	142.564	119.021	193.129	UMAG_10231	169.789	102.843	125.171	135.387	147.793	235.896	0.148689	6.0053e-05	0.000394141	0.818031	0.437422	0.559061	0.855247	1.78402	2.11545	1.05301	0.805324	0.818702	-0.225587	0.835133	1.08096	0.0745197	-0.312359	-0.28859	probable 26S proteasome non-atpase regulatory subunit 8	Mitochondrial	no
sr10299	31.2499	41.0672	44.8594	36.0383	37.6916	36.2288	UMAG_01224	47.6631	23.3827	47.2756	33.5578	77.3088	88.8685	0.200605	0.0380457	0.778075	0.817589	0.0413844	0.000356887	0.655641	1.75631	0.948891	1.07392	0.487546	0.407668	-0.609021	0.812545	-0.0756853	0.102883	-1.03639	-1.29453	MADS-box homolog Umc1	Nuclear	no
sr12122	41.9151	36.3081	41.33	46.8258	29.2274	36.1084	UMAG_00835	51.2982	22.5843	30.9317	53.4481	40.8709	57.5814	0.251258	0.0112695	0.0427415	0.707373	0.37815	0.264852	0.817087	1.60767	1.33617	0.876098	0.715115	0.627085	-0.291439	0.684975	0.418101	-0.190835	-0.483753	-0.673267	related to RRP3 - protein involved in rRNA processing	Membrane bound Mitochondrial	no
sr12491	13.2757	26.8949	74.0127	36.2805	34.6445	54.7272	UMAG_01424	43.5629	9.79381	11.5362	16.5812	11.1827	11.3821	0.0372496	0.00555121	4.75432e-05	0.19495	0.034947	0.0028279	0.304748	2.74611	6.41569	2.18805	3.09804	4.8082	-1.71431	1.45739	2.6816	1.12965	1.63136	2.2655	probable Cytochrome P450 monooxygenase/Phenylacetate hydroxylase	Membrane bound Mitochondrial	no
sr10467	16.5085	25.6362	29.0834	41.8327	28.897	14.3092	UMAG_01327	15.9708	14.5638	14.7464	27.7141	42.1086	31.5145	0.95569	0.00748917	0.00566378	0.431855	0.168713	0.0215937	1.03367	1.76026	1.97224	1.50944	0.686249	0.454051	0.0477748	0.815792	0.979836	0.59401	-0.543195	-1.13907	related to Acetylcholinesterase precursor	Membrane bound Peroxisomal	no
sr14930	33.659	63.3023	47.5536	33.4797	41.7544	50.2583								#N/A	#N/A	#N/A	#N/A	#N/A	#N/A	#DIV/0!	#DIV/0!	#DIV/0!	#DIV/0!	#DIV/0!	#DIV/0!	#DIV/0!	#DIV/0!	#DIV/0!	#DIV/0!	#DIV/0!	#DIV/0!	#N/A	#N/A	#N/A
sr12348	207.997	123.98	120.007	165.489	130.667	109.637	UMAG_01048	185.498	68.6728	104.401	257.515	195.049	238.384	0.227307	0.00373547	0.0340144	0.0455805	0.0656532	0.000287316	1.12129	1.80538	1.14948	0.64264	0.669917	0.459916	0.165161	0.852301	0.200984	-0.637916	-0.577945	-1.12056	ornithine decarboxylase	Cytoplasmic	no
sr12492	26.1396	34.9112	130.666	33.7725	31.4766	96.1052	UMAG_01425	15.8014	4.01627	3.27136	7.11774	3.48424	5.03882	0.11735	0.00149738	4.84924e-06	0.213787	0.00710344	0.000483022	1.65426	8.69246	39.9424	4.74484	9.034	19.073	0.726183	3.11976	5.31985	2.24636	3.17536	4.25346	probable homogentisate 1,2-dioxygenase	Peroxisomal	no
sr12342	387.716	137.002	214.1	535.223	75.7459	103.11	UMAG_01040	343.167	183.667	151.727	334.384	159.81	344.396	0.682878	0.159591	0.0683497	0.0199847	0.0646267	3.3677e-05	1.12982	0.745927	1.41109	1.60062	0.473975	0.299395	0.17609	-0.422894	0.49681	0.678633	-1.07712	-1.73988	probable 4-aminobutyrate aminotransferase	Membrane bound Peroxisomal	no
sr12340	139.274	89.9545	113.573	118.987	64.3533	71.221	UMAG_11267	97.0294	82.4286	93.0119	95.3661	100.662	99.7213	0.0590148	0.565138	0.0943711	0.453025	0.000492154	0.169665	1.43538	1.0913	1.22106	1.24769	0.639299	0.7142	0.521429	0.126051	0.288134	0.319257	-0.645437	-0.4856	related to EPT1 - sn-1,2-diacylglycerol ethanolamine- and cholinephosphotransferase	Membrane bound Golgi	no
sr12346	34.8008	55.9443	33.3217	13.4794	40.1083	38.9187	UMAG_01045	40.5544	41.8976	54.7371	24.4158	35.822	36.0208	0.148216	0.00704253	0.0012623	0.196712	0.508519	0.563849	0.858126	1.33526	0.608758	0.552078	1.11966	1.08045	-0.220739	0.417124	-0.71606	-0.857056	0.163055	0.111634	hypothetical protein	Nuclear	no
sr12425	88.0465	82.0343	55.5989	65.45	83.6299	74.0625	UMAG_11860	70.103	56.7986	59.7435	85.3994	96.7563	62.7329	0.134732	0.0150169	0.466972	0.29305	0.236864	0.252519	1.25596	1.4443	0.930627	0.766399	0.864335	1.1806	0.328789	0.530371	-0.103726	-0.383833	-0.210337	0.239521	cAMP-dependent protein kinase catalytic subunit	Nuclear	no
sr12159	1.55628	16.4692	17.7001	10.1433	9.81064	36.2145	UMAG_11262	8.12895	4.13465	3.35239	1.40281	11.4337	14.1662	0.222083	0.0900866	0.00349275	0.279166	0.839149	0.218359	0.191449	3.98323	5.27985	7.23071	0.858046	2.5564	-2.38497	1.99394	2.4005	2.85414	-0.220873	1.35411	related to YKE2 - Gim complex component	Cytoplasmic	no
sr12198	29.6441	16.014	22.7072	59.226	16.517	9.31911	UMAG_10614	8.84628	20.5568	21.9832	7.76927	30.16	16.1944	0.241507	0.0283029	0.888962	0.122177	0.0220909	0.262006	3.35102	0.779014	1.03294	7.62312	0.547647	0.575454	1.7446	-0.360279	0.046751	2.93038	-0.868683	-0.797227	related to TGS1 - trimethyl guanosine synthase	Membrane bound Mitochondrial	no
sr10267	20.0483	24.3881	22.1416	18.1728	20.8418	19.1408	UMAG_01190	36.5683	14.9955	24.3266	41.0396	36.3596	38.169	0.0252612	0.0048547	0.648285	0.0649953	0.193615	0.00450223	0.548243	1.62636	0.910183	0.442811	0.573215	0.501476	-0.867113	0.701644	-0.135771	-1.17524	-0.802851	-0.995749	hypothetical protein	Mitochondrial	no
sr12474	22.9833	9.60445	8.79086	23.456	12.4999	13.0198	UMAG_01406	74.2975	9.61822	18.7432	54.5174	17.9619	19.1642	0.0331681	0.997225	0.180862	0.111381	0.22602	0.232478	0.309342	0.998569	0.469015	0.430248	0.695908	0.679383	-1.69273	-0.00206564	-1.09229	-1.21676	-0.523032	-0.557703	related to ERG25 - C-4 methyl sterol oxidase	Plasma membrane	no
sr12231	40.6898	63.7578	25.2915	54.1342	71.7876	45.4385	UMAG_00933	51.1047	31.8048	29.0069	50.8809	57.0324	51.0779	0.377601	0.0239647	0.124805	0.787933	0.0207427	0.119444	0.796206	2.00466	0.871912	1.06394	1.25872	0.889592	-0.328787	1.00335	-0.197745	0.0894142	0.331952	-0.168784	hypothetical protein	Cytoplasmic	no
sr12498	29.9587	14.056	7.43187	4.779	6.59593	3.3471	UMAG_11338	28.0726	23.8719	47.9114	30.5859	76.7703	109.915	0.886319	0.027201	0.00308409	0.0130702	0.0065907	0.00157782	1.06719	0.588811	0.155117	0.156249	0.0859178	0.0304518	0.0938136	-0.764123	-2.68857	-2.67808	-3.5409	-5.03733	related to AIF1 - mitochondrial cell death effector	Cytoplasmic	no
sr12204	14.0039	28.8427	26.0957	11.2374	28.4056	29.2602	UMAG_00907	32.3089	32.2867	35.2262	17.522	41.0511	43.1726	0.179052	0.513358	0.0130478	0.405788	0.197591	0.337736	0.433438	0.893329	0.740805	0.641332	0.691955	0.677749	-1.2061	-0.162737	-0.432835	-0.640857	-0.531249	-0.561176	related to cop9 complex subunit 3	Membrane bound Mitochondrial	no
sr10427.2	22.9089	37.3589	26.1286	13.1386	23.4019	16.8611	UMAG_01295	24.3907	22.6276	34.7593	10.9305	36.9433	34.4066	0.85628	0.000935899	0.147647	0.710511	0.171313	0.0194561	0.939245	1.65103	0.751701	1.20201	0.633455	0.490054	-0.0904263	0.723365	-0.411769	0.265447	-0.658686	-1.02899	hypothetical protein	Nuclear	yes
sr14788	31.4384	24.7957	21.6789	33.0124	27.9422	19.5132								#N/A	#N/A	#N/A	#N/A	#N/A	#N/A	#DIV/0!	#DIV/0!	#DIV/0!	#DIV/0!	#DIV/0!	#DIV/0!	#DIV/0!	#DIV/0!	#DIV/0!	#DIV/0!	#DIV/0!	#DIV/0!	#N/A	#N/A	#N/A
sr14983	5.73509	0.877889	0.63391	2.29636	1.84383	1.96917								#N/A	#N/A	#N/A	#N/A	#N/A	#N/A	#DIV/0!	#DIV/0!	#DIV/0!	#DIV/0!	#DIV/0!	#DIV/0!	#DIV/0!	#DIV/0!	#DIV/0!	#DIV/0!	#DIV/0!	#DIV/0!	#N/A	#N/A	#N/A
sr12363	63.8156	72.727	108.65	59.0116	70.8368	75.0411	UMAG_11273	54.0018	32.3827	36.4247	58.4108	68.7394	54.9053	0.471246	3.10723e-05	0.000924906	0.920627	0.707604	0.0709396	1.18173	2.24586	2.98286	1.01029	1.03051	1.36674	0.240902	1.16727	1.5767	0.0147627	0.0433615	0.450736	probable PIM1 - ATP-dependent protease, mitochondrial	Membrane bound Mitochondrial	no
sr12426	98.1892	121.164	93.4916	109.853	107.52	91.0459	UMAG_01126	91.2478	36.6556	60.1962	60.8094	105.424	113.478	0.43502	0.0010339	0.00172692	0.0510629	0.943973	0.2842	1.07607	3.30546	1.55311	1.80652	1.01988	0.80232	0.105775	1.72485	0.635164	0.853211	0.0283946	-0.317751	probable MRPL38 - mitochondrial ribosomal protein, large subunit	Mitochondrial	no
sr12276	50.9219	57.4878	50.6043	35.5396	46.8323	32.3017	UMAG_00978	63.8207	37.4689	39.2788	48.6314	42.2654	75.6572	0.44566	0.00206896	0.022892	0.580913	0.751651	0.0156985	0.797889	1.53428	1.28833	0.730796	1.10805	0.426949	-0.32574	0.617562	0.365506	-0.45246	0.148029	-1.22787	probable RRP45 - Exosome complex exonuclease	Cytoplasmic	no
sr10515	33.6707	100.308	93.9593	25.4525	80.0213	78.9481	UMAG_01362	17.5443	48.6763	70.6795	21.8432	56.6372	36.3601	0.139762	0.00588203	0.11495	0.566546	0.036553	0.00501901	1.91918	2.06071	1.32937	1.16524	1.41287	2.17129	0.940493	1.04314	0.410744	0.220627	0.498634	1.11855	hypothetical protein	Nuclear	no
sr10409.2	20.3057	54.9623	52.5473	27.9151	37.3053	38.3724	UMAG_01285	58.144	74.9432	81.3345	64.384	55.5696	71.6526	0.00333359	0.0849814	0.264313	0.0597065	0.111238	0.0168143	0.349232	0.733387	0.646065	0.433572	0.671325	0.535534	-1.51774	-0.447354	-0.63025	-1.20566	-0.574916	-0.90095	related to diadenosine hexaphosphate (Ap6A) hydrolase	Mitochondrial	no
sr12149	4.12048	9.25899	10.8472	2.45525	10.9718	5.71583	UMAG_12114	7.09606	18.0408	13.6665	6.8921	13.1257	7.30635	0.467534	0.0296563	0.390665	0.295763	0.540768	0.638054	0.580672	0.513227	0.793706	0.356242	0.8359	0.78231	-0.784206	-0.962332	-0.333323	-1.48907	-0.258597	-0.354187	hypothetical protein	Membrane bound Mitochondrial	no
sr12132	19.1043	36.5894	36.262	21.1168	23.7697	28.9655	UMAG_11246	65.7862	26.0187	22.7884	81.2106	35.0387	37.4531	0.00913934	0.000890353	0.011469	0.045799	0.048212	0.201102	0.290401	1.40627	1.59125	0.260025	0.678383	0.773382	-1.78388	0.491877	0.670158	-1.94328	-0.559828	-0.370747	related to BZZ1 - Myo3/5p-Bee1p-Vrp1p actin assembly complex component	Cytoplasmic	no
sr10494	35.2479	31.0117	38.5178	17.2474	24.3896	15.4068	UMAG_01347	63.5605	33.057	25.833	33.858	44.8473	55.1434	0.148042	0.702255	0.163074	0.387029	0.0774394	0.0428225	0.554558	0.938131	1.49103	0.509404	0.543837	0.279395	-0.850591	-0.0921394	0.57631	-0.973118	-0.878753	-1.83962	hypothetical protein	Nuclear	no
sr12304	15.6121	24.8509	25.6213	18.4599	29.2559	17.5555	UMAG_10795	20.9851	16.8934	19.8771	24.9344	32.0312	35.8152	0.451791	0.0411325	0.00894631	0.521919	0.733623	0.0109917	0.743959	1.47105	1.28899	0.740341	0.913357	0.490171	-0.426704	0.556842	0.366238	-0.433739	-0.13075	-1.02864	hypothetical protein	Cytoplasmic	no
sr10390	15.5691	22.7551	20.6627	25.3712	18.0438	21.0727	UMAG_01271	16.2305	16.6731	21.6831	13.9819	27.448	22.8458	0.830064	0.0456195	0.644299	0.114792	0.0867873	0.713288	0.959254	1.36478	0.95294	1.81457	0.657381	0.92239	-0.0600154	0.448669	-0.0695432	0.859629	-0.605198	-0.116551	related to NAM8 - meiotic recombination protein	Nuclear	no
sr12179	49.4383	16.4615	12.794	66.0741	47.1678	9.13708	UMAG_03228	145.743	40.4328	13.0453	78.595	86.9601	21.9779	0.0112307	0.0220471	0.949488	0.576074	0.0652093	0.0191423	0.339216	0.407132	0.980733	0.84069	0.542408	0.41574	-1.55973	-1.29643	-0.0280681	-0.250353	-0.88255	-1.26625	related to 4-coumarate--CoA ligase 1	Membrane bound Mitochondrial	no
sr14840	28.679	25.4361	39.4547	26.678	23.3951	36.6294								#N/A	#N/A	#N/A	#N/A	#N/A	#N/A	#DIV/0!	#DIV/0!	#DIV/0!	#DIV/0!	#DIV/0!	#DIV/0!	#DIV/0!	#DIV/0!	#DIV/0!	#DIV/0!	#DIV/0!	#DIV/0!	#N/A	#N/A	#N/A
sr10274	27.0821	24.0818	43.8077	35.8312	26.2604	20.9296	UMAG_01197	52.836	21.4714	26.1819	72.4084	65.6846	47.4621	0.129814	0.58204	0.00817429	0.157785	0.0111966	0.101125	0.512569	1.12158	1.67321	0.494849	0.399796	0.440976	-0.964182	0.165531	0.742615	-1.01494	-1.32267	-1.18123	related to 8-amino-7-oxononanoate synthase	Cytoplasmic	no
sr10456	16.7181	33.1171	43.7798	39.0197	29.8015	41.0651	UMAG_12132	62.3456	32.2648	51.7471	39.0663	81.9408	94.2277	0.0122331	0.850958	0.402954	0.998717	0.0026972	0.0421826	0.268152	1.02641	0.846034	0.998808	0.363696	0.435807	-1.89888	0.0376127	-0.241212	-0.00172095	-1.4592	-1.19824	hypothetical protein	Nuclear	no
sr10446.2	62.194	50.0129	53.3023	43.5672	23.6674	40.6631	UMAG_01311	91.1114	41.175	55.2771	84.2829	80.3351	93.6192	0.312234	0.0723408	0.80174	0.443694	0.0092238	0.0409621	0.682615	1.21464	0.964275	0.516917	0.294609	0.434346	-0.550855	0.280529	-0.0524835	-0.951996	-1.76313	-1.20308	related to NADH-ubiquinone oxidoreductase B16.6 subunit	Membrane bound Mitochondrial	no
sr12252	299.992	256.938	482.757	335.12	369.037	377.393	UMAG_10586	387.538	285.523	394.764	472.828	681.932	754.513	0.0580928	0.0919059	0.0581782	0.0105675	0.00399459	0.00174751	0.774096	0.899885	1.2229	0.708758	0.541164	0.50018	-0.369415	-0.152188	0.290306	-0.496636	-0.885862	-0.999481	probable serine hydroxymethyltransferase, cytosolic	Cytoplasmic	no
sr10277	15.4939	14.4776	10.422	13.0792	16.1544	7.90211	UMAG_01200	2.83233	5.95796	12.3847	13.6688	8.69911	11.94	0.0313058	0.0050495	0.249032	0.938658	0.0189054	0.332261	5.47036	2.42996	0.841522	0.956867	1.85702	0.661818	2.45164	1.28093	-0.248927	-0.06361	0.892987	-0.595494	related to histone acetyltransferase	Nuclear	no
sr12483	48.0258	37.4032	35.2775	39.9571	34.3417	30.9879	UMAG_11334	31.5788	25.7861	39.938	49.7521	44.4492	52.2773	0.0728191	0.0692399	0.475911	0.383327	0.0210264	0.0493133	1.52082	1.45052	0.883307	0.803124	0.772607	0.592761	0.604851	0.536567	-0.179014	-0.316306	-0.372194	-0.754477	related to RMT2 - protein-arginine N-methyltransferase	Membrane bound Extracellular (Secreted)	no
sr12228	30.9636	50.04	37.1121	35.6414	35.2744	36.4652	UMAG_00931	10.8953	13.1563	9.2489	8.99642	18.0608	16.9516	0.00293245	2.53699e-05	0.0043933	0.0137261	0.00106408	0.0108795	2.84192	3.8035	4.0126	3.96174	1.95309	2.15113	1.50686	1.92733	2.00454	1.98613	0.965759	1.1051	hypothetical protein	Nuclear	no
sr12451	0	0.63469	0.782987	0	0.339894	0	UMAG_11648	18.1	8.03876	6.50165	6.77284	7.20801	15.9573	0.0441891	0.0152894	0.000530437	0.0546779	0.0723677	0.0724456	0	0.0789537	0.120429	0	0.0471551	0	#NUM!	-3.66285	-3.05375	#NUM!	-4.40644	#NUM!	hypothetical protein	Cytoplasmic	no
sr14965	183.145	56.1885	43.2306	214.074	69.4259	59.0384								#N/A	#N/A	#N/A	#N/A	#N/A	#N/A	#DIV/0!	#DIV/0!	#DIV/0!	#DIV/0!	#DIV/0!	#DIV/0!	#DIV/0!	#DIV/0!	#DIV/0!	#DIV/0!	#DIV/0!	#DIV/0!	#N/A	#N/A	#N/A
sr10471	20.1731	19.6893	14.1898	13.1216	9.08885	13.7459	UMAG_01332	24.5072	12.7669	16.7597	31.9394	20.2818	13.5239	0.589775	0.103181	0.548296	0.0929844	0.117935	0.967802	0.823149	1.54221	0.846664	0.41083	0.448128	1.01641	-0.280774	0.624998	-0.240138	-1.28339	-1.15802	0.0234832	related to coenzyme A diphosphatase	Nuclear	no
sr12137	54.9009	20.2278	14.5077	45.1709	39.0544	14.6532	UMAG_00847	30.8764	18.5129	13.1561	67.9239	42.376	19.5321	0.0424104	0.558208	0.577415	0.186524	0.662543	0.0360025	1.77809	1.09263	1.10273	0.665022	0.921615	0.750211	0.830326	0.12781	0.14108	-0.588526	-0.117764	-0.414633	hypothetical protein	Nuclear	no
sr10488	61.9308	53.2731	122.695	101.331	43.9395	69.2258	UMAG_10243	36.1571	31.4562	29.9336	45.7604	35.7557	47.4784	0.00592798	0.0292496	1.86426e-05	0.0681889	0.302012	0.0293678	1.71282	1.69357	4.09891	2.21437	1.22888	1.45805	0.776377	0.760064	2.03524	1.1469	0.297344	0.544039	related to DNA-damage inducible protein 2	Cytoplasmic	no
sr12223	2856.09	1871.16	1965	2368.03	2006.69	1767.04	UMAG_10621	2561.65	969.571	1479.71	2880.23	2892.72	3234.23	0.532854	0.000322601	0.0504788	0.341802	0.0300082	0.000244867	1.11494	1.92988	1.32796	0.822167	0.693705	0.546356	0.156967	0.948511	0.409212	-0.282497	-0.527607	-0.872086	probable 60S ribosomal protein L32	Cytoplasmic	no
sr12320	50.3805	42.8856	28.1729	29.2101	45.8308	24.4958	UMAG_01013	38.6098	61.6024	61.2864	33.9734	60.432	39.339	0.185914	0.0952696	0.000539029	0.64879	0.183987	0.0835956	1.30486	0.696168	0.459693	0.859792	0.758387	0.622686	0.383899	-0.522493	-1.12126	-0.21794	-0.398994	-0.683424	hypothetical protein	Cytoplasmic	no
sr14797	95.6156	123.256	195.103	116.905	101.261	214.653								#N/A	#N/A	#N/A	#N/A	#N/A	#N/A	#DIV/0!	#DIV/0!	#DIV/0!	#DIV/0!	#DIV/0!	#DIV/0!	#DIV/0!	#DIV/0!	#DIV/0!	#DIV/0!	#DIV/0!	#DIV/0!	#N/A	#N/A	#N/A
sr12380	151.074	78.5634	85.1377	129.588	127.499	70.6771	UMAG_01082	329.892	43.7442	52.34	230.976	99.6753	135.71	0.00427402	0.00120693	0.0228399	0.182595	0.313071	0.075461	0.45795	1.79597	1.62663	0.561044	1.27914	0.520795	-1.12674	0.844765	0.701886	-0.833813	0.355174	-0.941212	hypothetical protein	Membrane bound Extracellular (Secreted)	yes
sr12287	220.315	169.361	117.766	137.417	130.188	105.187	UMAG_00986	550.137	247.582	267.095	433.654	406.125	373.784	0.0103672	0.0275919	0.00237183	0.000596113	0.000386435	0.000329659	0.400473	0.68406	0.440916	0.316882	0.320561	0.281412	-1.32022	-0.547805	-1.18143	-1.65798	-1.64133	-1.82924	small G-protein Ras1	Plasma membrane	no
sr12457	77.5137	73.0193	67.6121	92.0425	59.1759	40.4761	UMAG_11650	74.368	83.9806	72.0913	59.2115	30.9475	51.5347	0.903869	0.388112	0.45979	0.302287	0.0353958	0.0223019	1.0423	0.869477	0.937868	1.55447	1.91214	0.785414	0.0597688	-0.201779	-0.0925437	0.636422	0.935185	-0.348475	related to Oxidoreductase	Membrane bound Mitochondrial	no
sr12135	63.8829	25.3784	40.1043	63.5091	36.5855	33.3591	UMAG_11248	45.9821	43.9759	49.5686	40.813	69.0598	70.0516	0.148048	0.0141193	0.160373	0.214367	0.0433796	0.0110759	1.3893	0.577099	0.809067	1.5561	0.529765	0.476207	0.474357	-0.793108	-0.30567	0.637935	-0.916575	-1.07034	hypothetical protein	Membrane bound Golgi	no
sr10288	80.0808	77.3068	88.9886	96.8256	103.714	69.1082	UMAG_01212	175.322	50.2489	54.1341	173.69	117.948	98.6689	0.0144716	0.00344106	0.00339727	0.00170548	0.475573	0.0746768	0.456765	1.53848	1.64385	0.557461	0.87932	0.700405	-1.13047	0.621502	0.717081	-0.843058	-0.18554	-0.513739	probable flavoprotein-ubiquinone oxidoreductase	Membrane bound Mitochondrial	no
sr12241	264.259	258.555	280.034	170.745	190.657	195.768	UMAG_10626	315.559	119.642	155.017	436.746	361.844	273.791	0.156233	0.00580897	0.00697575	0.00544744	0.00994809	0.0338659	0.837431	2.16106	1.80647	0.390948	0.526903	0.715028	-0.255957	1.11174	0.853173	-1.35495	-0.924392	-0.483928	hypothetical protein	Nuclear	no
sr12207	25.6445	51.99	42.4365	22.3382	53.2522	28.5168	UMAG_10616	37.3044	27.7181	38.2595	28.7212	23.1663	50.9669	0.32677	0.000452825	0.544834	0.71611	0.0264872	0.0689109	0.68744	1.87567	1.10918	0.777759	2.29869	0.559516	-0.540694	0.907406	0.14949	-0.362605	1.20081	-0.837749	probable CDC31 - spindle pole body component, centrin	Mitochondrial	no
sr12221	5030.45	3409.31	3678.21	3926.27	3793.56	3183.94	UMAG_00924	5785.76	2200.78	3281.78	5723.83	5799.35	7268.7	0.173334	0.0119951	0.103388	0.0173214	0.0152719	7.43029e-05	0.869455	1.54914	1.1208	0.685953	0.654136	0.438034	-0.201817	0.631468	0.164524	-0.543819	-0.612338	-1.19089	probable translation elongation factor eEF-1 alpha chain	Cytoplasmic	no
sr10443	16.1865	39.4808	28.6354	3.13432	37.6473	29.5139	UMAG_01309	20.0907	18.7942	21.7193	12.8199	15.8909	29.6679	0.634959	0.00437883	0.0347734	0.223299	0.159804	0.988433	0.805668	2.10069	1.31843	0.244488	2.36911	0.99481	-0.311743	1.07086	0.398819	-2.03216	1.24435	-0.00750672	related to TIP41 - negatively regulates the TOR signaling pathway	Membrane bound Mitochondrial	no
sr10340	131.757	9.80213	3.25384	101.274	10.5269	5.71262	UMAG_01262	273.785	35.448	18.2336	215.466	63.8265	20.2956	0.00895258	0.007041	0.000395786	0.0316818	0.00209791	0.00241556	0.481244	0.276522	0.178453	0.470022	0.16493	0.281471	-1.05516	-1.85454	-2.48638	-1.0892	-2.60007	-1.82894	DNA polymerase X - putative	Membrane bound Mitochondrial	no
sr10404	66.0566	109.852	69.7859	98.6265	96.5487	74.0977	UMAG_01281	64.0842	63.4737	75.5051	38.175	59.4711	62.7142	0.851023	0.000266034	0.542796	0.00788576	0.0034436	0.272121	1.03078	1.73068	0.924254	2.58353	1.62346	1.18151	0.0437331	0.791335	-0.113638	1.36935	0.699068	0.240636	related to general alpha-glucoside permease	Plasma membrane	no
sr12278	0	0.963219	0.316005	0	0.510696	1.50885	UMAG_12055	13.8067	6.79118	11.7963	14.1563	12.4863	10.3931	0.264925	0.0539998	0.00702906	0.0872446	0.0284674	0.11631	0	0.141834	0.0267884	0	0.0409006	0.145178	#NUM!	-2.81773	-5.22225	#NUM!	-4.61173	-2.78411	related to ELC1 - Elongin C transcription elongation factor (C-terminal fragment)	Cytoplasmic	no
sr12134	272.361	435.439	789.516	391.372	403.765	687.761	UMAG_00844	510.165	223.655	223.813	425.562	471.83	447.698	0.00115555	0.0128437	0.000113263	0.6685	0.364707	0.108149	0.533868	1.94692	3.52757	0.91966	0.855743	1.53622	-0.905444	0.961194	1.81867	-0.120827	-0.22475	0.619381	succinate dehydrogenase [ubiquinone] iron-sulfur protein, mitochondrial precursor	Membrane bound Mitochondrial	no
sr12366	161.699	118.117	136.846	233.079	113.674	103.417	UMAG_01064	167.28	78.4083	152.108	161.49	165.64	179.672	0.89362	0.0137538	0.655291	0.124269	0.263467	0.0316793	0.966636	1.50643	0.899667	1.4433	0.686273	0.575587	-0.0489549	0.591138	-0.152538	0.529369	-0.543146	-0.796895	related to 30S ribosomal protein S16	Mitochondrial	no
sr12446	69.1535	52.053	47.0829	54.6521	26.216	33.9545	UMAG_11645	119.601	74.9076	69.7494	137.568	108.683	76.1452	0.0434893	0.0526927	0.0133354	0.153696	0.00131227	0.0155472	0.578203	0.694896	0.67503	0.397273	0.241216	0.445917	-0.790352	-0.525131	-0.566976	-1.3318	-2.0516	-1.16515	related to COX13 - cytochrome-c oxidase chain VIa	Membrane bound Mitochondrial	no
sr12337	10.6009	20.0815	10.6134	14.1211	17.4363	12.3105	UMAG_01033	18.2606	12.6392	17.6149	11.6675	17.5811	10.8104	0.411264	0.0368529	0.066798	0.609478	0.946457	0.642398	0.580533	1.58882	0.602523	1.2103	0.991761	1.13877	-0.784549	0.667956	-0.730911	0.275363	-0.0119361	0.187476	related to VPS15 - ser/thr protein kinase	Plasma membrane	no
sr14944	79.9415	292.643	120.237	81.702	218.292	143.65								#N/A	#N/A	#N/A	#N/A	#N/A	#N/A	#DIV/0!	#DIV/0!	#DIV/0!	#DIV/0!	#DIV/0!	#DIV/0!	#DIV/0!	#DIV/0!	#DIV/0!	#DIV/0!	#DIV/0!	#DIV/0!	#N/A	#N/A	#N/A
sr12369	431.728	167.593	192.071	340.673	217.387	141.525	UMAG_01072	265.09	174.684	301.369	399.469	291.821	158.527	0.102479	0.727235	0.0134556	0.460094	0.113767	0.364424	1.62861	0.959407	0.637328	0.852815	0.744931	0.89275	0.703641	-0.0597858	-0.649892	-0.229696	-0.424822	-0.163671	probable GOR1 ? glyoxylate reductase	Cytoplasmic	no
sr10268	33.3837	36.8805	34.5349	29.0654	22.8476	30.9992	UMAG_01191	34.9071	14.5426	23.3094	22.214	29.5032	31.5393	0.881064	0.000512484	0.0712278	0.642978	0.414685	0.912443	0.956359	2.53603	1.48158	1.30843	0.774411	0.982878	-0.0643756	1.34257	0.567141	0.387832	-0.368829	-0.0249157	hypothetical protein	Membrane bound Mitochondrial	no
sr12462	4.60647	7.4903	10.5882	1.80399	3.05586	4.8495	UMAG_11322	2.77576	3.60352	7.25524	7.03265	4.29195	17.1539	0.514707	0.00386176	0.0259428	0.0392943	0.429887	0.00857217	1.65954	2.07861	1.45938	0.256516	0.711999	0.282705	0.73078	1.05562	0.545357	-1.96288	-0.490053	-1.82263	probable beta-1,3 exoglucanase precursor	Membrane bound Extracellular (Secreted)	no
sr12381	1.6969	9.37671	5.20326	6.07766	10.4285	9.90109	UMAG_01083	4.49411	5.1728	11.1765	13.4616	10.8393	11.1024	0.206592	0.00439904	0.00521609	0.397215	0.759009	0.598538	0.377582	1.8127	0.465552	0.45148	0.962102	0.891801	-1.40514	0.858137	-1.10299	-1.14727	-0.055738	-0.165206	hypothetical protein	Cytoplasmic	no
sr12303	70.0696	80.1102	63.9188	45.6908	75.6664	50.5156	UMAG_10794	46.8734	27.8042	31.5773	47.6713	54.6781	49.0263	0.141141	0.00345319	0.00121281	0.87536	0.0546531	0.899871	1.49487	2.88123	2.0242	0.958455	1.38385	1.03038	0.580018	1.52668	1.01735	-0.0612169	0.46869	0.0431737	related to GGA2 - Arf-binding protein	Membrane bound Golgi	no
sr10250	21.4844	25.2851	16.6376	18.6453	25.5883	17.0927	UMAG_01174	16.7502	70.5269	61.9307	15.0026	33.9267	33.0399	0.0275345	4.5217e-07	0.00230948	0.442414	0.155496	0.0335019	1.28263	0.358517	0.268648	1.2428	0.754224	0.517336	0.359109	-1.47989	-1.89621	0.3136	-0.406934	-0.950826	related to RNA helicase	Nuclear	no
sr14792	63.7592	85.0544	14.9205	53.6058	58.7425	48.2987								#N/A	#N/A	#N/A	#N/A	#N/A	#N/A	#DIV/0!	#DIV/0!	#DIV/0!	#DIV/0!	#DIV/0!	#DIV/0!	#DIV/0!	#DIV/0!	#DIV/0!	#DIV/0!	#DIV/0!	#DIV/0!	#N/A	#N/A	#N/A
sr10526	89.1732	53.9085	54.5214	116.783	73.8185	66.0538	UMAG_01372	66.1218	30.3419	53.986	67.7163	92.04	86.9311	0.202915	0.0720557	0.927248	0.00991137	0.169953	0.248086	1.34862	1.7767	1.00992	1.72459	0.802026	0.759841	0.431484	0.829202	0.0142395	0.786251	-0.318279	-0.39623	related to nuclear GTPase	Nuclear	no
sr10275	38.022	62.6421	53.7396	60.603	60.8166	50.7969	UMAG_01198	56.2591	18.9693	26.5977	69.0073	74.4706	87.5976	0.269683	0.000810293	0.0599443	0.870095	0.471984	0.0662463	0.675837	3.3023	2.02046	0.878211	0.816652	0.579889	-0.565252	1.72347	1.01468	-0.187361	-0.292207	-0.78615	related to Deoxyribose-phosphate aldolase	Membrane bound Mitochondrial	no
sr12464	55.4381	33.9805	53.5254	55.214	33.8848	51.0709	UMAG_01397	46.4208	30.391	41.9791	26.9715	51.8455	55.7357	0.337266	0.598217	0.148737	0.121158	0.273114	0.704857	1.19425	1.11811	1.27505	2.04713	0.653574	0.916306	0.256106	0.161067	0.350553	1.0336	-0.613578	-0.126098	related to REX4 - strong similarity to X.laevis XPMC2 protein	Nuclear	no
sr10450.2	38.7882	46.6649	59.8011	87.4653	47.2883	64.5412	UMAG_01313	49.4425	27.3974	49.2962	68.0395	69.2408	82.2368	0.234061	0.0118782	0.231232	0.571396	0.182255	0.181948	0.78451	1.70326	1.2131	1.28551	0.682955	0.784822	-0.350136	0.7683	0.278698	0.362339	-0.550137	-0.349563	hypothetical protein	Nuclear	no
sr10420.2	4.66201	7.33748	24.0947	0	3.20663	12.2437	UMAG_10230	1.33251	24.2566	57.4508	0.492635	4.12851	4.51054	0.155501	0.00125172	0.0119955	0.373901	0.703878	0.012364	3.49867	0.302494	0.419398	0	0.776703	2.71446	1.80681	-1.72502	-1.25361	#NUM!	-0.364565	1.44066	hypothetical protein	Nuclear	no
sr12118	28.3082	26.9749	16.5586	7.0068	35.5741	76.1544	UMAG_00831	127.558	12.9366	13.6857	67.5499	25.8114	24.825	0.00841804	0.0722098	0.402553	0.0499356	0.445829	0.0157852	0.221924	2.08516	1.20992	0.103728	1.37823	3.06764	-2.17186	1.06016	0.274913	-3.26913	0.462818	1.61713	hypothetical protein	Plasma membrane	no
sr10247	23.5453	29.4311	22.0992	19.8947	34.0945	24.7559	UMAG_01162	17.129	14.818	14.824	17.4622	27.3225	18.7605	0.0170717	0.0202471	0.105339	0.795854	0.160026	0.124424	1.37459	1.98616	1.49077	1.1393	1.24785	1.31958	0.459	0.989985	0.576057	0.188151	0.319447	0.400074	related to golgi-specific brefeldin a-resistance guanine nucleotide exchange factor 1	Nuclear	no
sr10291	27.0252	50.0758	149.859	26.6287	44.6599	60.6901	UMAG_01216	15.7545	47.6689	78.0376	11.9921	62.1555	84.4075	0.212206	0.672624	0.0195028	0.0206618	0.00508085	0.0798783	1.7154	1.05049	1.92034	2.22052	0.718518	0.719013	0.778541	0.0710677	0.941363	1.1509	-0.476904	-0.47591	hypothetical protein	Nuclear	no
sr12210	12.3006	8.65306	14.437	4.39348	9.08337	12.3125	UMAG_10617	30.019	8.02345	17.5873	23.262	20.1564	34.777	0.289607	0.862215	0.425837	0.0786829	0.0644121	0.208521	0.409762	1.07847	0.820879	0.18887	0.450644	0.354042	-1.28714	0.108986	-0.284759	-2.40454	-1.14994	-1.49801	hypothetical protein	Mitochondrial	no
sr14975	20.6821	14.1879	12.1264	21.7794	15.2918	12.3641								#N/A	#N/A	#N/A	#N/A	#N/A	#N/A	#DIV/0!	#DIV/0!	#DIV/0!	#DIV/0!	#DIV/0!	#DIV/0!	#DIV/0!	#DIV/0!	#DIV/0!	#DIV/0!	#DIV/0!	#DIV/0!	#N/A	#N/A	#N/A
sr14791	145.896	27.706	2.35169	10.7609	14.8265	7.47047								#N/A	#N/A	#N/A	#N/A	#N/A	#N/A	#DIV/0!	#DIV/0!	#DIV/0!	#DIV/0!	#DIV/0!	#DIV/0!	#DIV/0!	#DIV/0!	#DIV/0!	#DIV/0!	#DIV/0!	#DIV/0!	#N/A	#N/A	#N/A
sr10507	191.336	128.929	151.757	178.769	144.656	140.94	UMAG_01355	249.301	139.045	194.779	268.937	231.814	320.286	0.119645	0.144313	0.0952809	0.181048	0.00755863	0.00176107	0.767489	0.927247	0.779125	0.664726	0.624017	0.440043	-0.381782	-0.108974	-0.360073	-0.589167	-0.680342	-1.18428	related to eIF3m -translation initiation factor 3 subunit M	Cytoplasmic	no
sr12352	6.93321	3.52322	4.91841	4.96842	10.9676	5.74214	UMAG_01025	10.2587	13.1163	15.7866	4.43536	15.0792	10.624	0.510273	0.00409209	0.0107743	0.873139	0.32783	0.13878	0.675839	0.268613	0.311557	1.12018	0.727333	0.540489	-0.565249	-1.8964	-1.68243	0.163735	-0.459312	-0.887662	hypothetical protein	Nuclear	no
sr10412	22.1824	58.3996	58.6831	29.7253	59.5158	51.2631	UMAG_01287	4.47621	110.604	97.9666	0.768064	2.28606	2.88084	0.000330586	0.0263152	0.024954	0.104165	0.000211648	0.00110647	4.95561	0.528008	0.599011	38.7016	26.0343	17.7945	2.30906	-0.921369	-0.739345	5.27432	4.70234	4.15336	hypothetical protein	Extracellular (Secreted)	no
sr12421	19.6907	26.131	31.2668	26.772	19.1295	24.0377	UMAG_01120	30.4621	13.6173	16.043	34.5936	15.0337	24.2391	0.0513473	0.00549953	0.00392747	0.77563	0.513396	0.977824	0.646401	1.91896	1.94893	0.773901	1.27244	0.991691	-0.629498	0.940322	0.962684	-0.369778	0.347602	-0.0120377	related to PGS1 - phosphatidylglycerophosphate synthase	Membrane bound Mitochondrial	no
sr12478	162.127	57.7678	135.77	112.166	62.4485	68.5434	UMAG_01411	179.097	47.6281	50.1684	198.78	105.366	60.0371	0.304602	0.487989	0.000302652	0.126449	0.0114443	0.505123	0.905246	1.21289	2.70629	0.564274	0.59268	1.14168	-0.143618	0.278452	1.43631	-0.825532	-0.754675	0.191163	hypothetical protein	Nuclear	no
sr12432	52.5851	44.7177	35.895	59.8608	46.457	26.8302	UMAG_01131	37.4547	17.384	21.9791	33.5033	37.2565	35.9159	0.00360707	0.000508215	0.0312419	0.0386675	0.421687	0.278849	1.40396	2.57235	1.63314	1.78672	1.24695	0.74703	0.489505	1.36309	0.707648	0.83731	0.318405	-0.420763	related to Deoxyribodipyrimidine photo-lyase	Membrane bound Mitochondrial	no
sr06028	0	0	0	0	0	0								#N/A	#N/A	#N/A	#N/A	#N/A	#N/A	#DIV/0!	#DIV/0!	#DIV/0!	#DIV/0!	#DIV/0!	#DIV/0!	#DIV/0!	#DIV/0!	#DIV/0!	#DIV/0!	#DIV/0!	#DIV/0!	#N/A	#N/A	#N/A
sr10241	15.2869	11.5423	7.69612	13.1112	10.6763	7.00132	UMAG_01167	16.2749	10.5273	14.9475	7.75904	12.2609	17.2744	0.883034	0.414241	0.0446111	0.221219	0.616814	0.00445969	0.939292	1.09641	0.514876	1.6898	0.870763	0.4053	-0.0903547	0.132793	-0.957704	0.756852	-0.199647	-1.30294	hypothetical protein	Nuclear	no
sr12317	15.5018	11.0429	11.182	21.9007	13.457	7.98663	UMAG_15056	10.4072	9.80512	23.8872	3.81699	12.6595	13.3428	0.378045	0.329437	0.0102178	0.0134294	0.723079	0.213627	1.48953	1.12624	0.468119	5.73768	1.063	0.59857	0.574855	0.171512	-1.09505	2.52047	0.0881425	-0.740407	related to CCC2 - copper resistance-associated P-type ATPase	Plasma membrane	no
sr12371	31.1567	41.3052	44.0503	38.2046	36.139	36.1574	UMAG_01074	28.9097	36.0375	39.3421	49.6812	34.777	36.0192	0.739178	0.277117	0.401418	0.536462	0.873027	0.982539	1.07772	1.14617	1.11967	0.768995	1.03916	1.00384	0.107988	0.196823	0.163077	-0.378955	0.0554201	0.00552431	hypothetical protein	Nuclear	no
sr12453	12.7729	19.5427	29.8048	11.4028	18.1657	22.7313	UMAG_01152	8.94632	14.4206	17.6761	10.7969	20.7958	12.1668	0.356737	0.11258	0.0113273	0.916196	0.376108	0.00348294	1.42773	1.35519	1.68616	1.05613	0.873525	1.86831	0.513719	0.438496	0.75374	0.0787813	-0.195079	0.901735	related to PSY2 - subunit of protein phosphatase PP4 complex	Plasma membrane	no
sr12392	94.0723	121.353	125.249	140.242	137.213	87.7098	UMAG_01094	53.2897	28.4859	32.2758	46.0847	60.3019	63.6386	0.176522	0.000327571	4.10732e-05	0.0537761	0.00136264	0.064064	1.7653	4.26012	3.88059	3.04313	2.27543	1.37825	0.819912	2.09089	1.95628	1.60556	1.18614	0.462836	related to CKB1 - casein kinase II, beta subunit	Nuclear	no
sr14805	311.999	80.5515	12.8928	208.156	90.1571	31.0673								#N/A	#N/A	#N/A	#N/A	#N/A	#N/A	#DIV/0!	#DIV/0!	#DIV/0!	#DIV/0!	#DIV/0!	#DIV/0!	#DIV/0!	#DIV/0!	#DIV/0!	#DIV/0!	#DIV/0!	#DIV/0!	#N/A	#N/A	#N/A
sr12437	9.7236	17.3306	10.0766	14.1526	10.93	10.2639	UMAG_01139	47.6784	16.8128	14.2282	11.049	24.1665	30.2201	0.0543205	0.864875	0.579104	0.774505	0.182866	0.0232452	0.203941	1.03079	0.708215	1.28089	0.452281	0.339637	-2.29377	0.0437574	-0.49774	0.357151	-1.14471	-1.55794	related to MRM2 - mitochondrial rRNA methyl transferase	Membrane bound Mitochondrial	no
sr10320	31.2237	28.8997	49.4616	47.6826	28.3668	36.1663	UMAG_01243	69.6612	26.0656	47.6151	57.6637	64.7532	81.7134	0.129248	0.541475	0.749925	0.548604	0.104158	0.00911387	0.448222	1.10873	1.03878	0.826908	0.438076	0.4426	-1.15771	0.148907	0.0548887	-0.274201	-1.19075	-1.17593	hypothetical protein	Cytoplasmic	no
sr12260	12.9678	27.0526	31.268	16.9948	30.1986	17.3545	UMAG_00963	16.4833	16.3841	19.3953	17.2373	19.1246	25.9824	0.637434	0.0362716	0.0222856	0.973648	0.153199	0.295942	0.786722	1.65114	1.61214	0.985928	1.57904	0.667934	-0.346073	0.723464	0.688979	-0.0204454	0.65905	-0.582223	related to HST1 - silencing protein	Nuclear	no
sr12129	646.706	26.2701	41.378	260.83	38.0112	47.1909	UMAG_00842	24.3172	21.7736	23.1217	28.4782	30.2061	38.9376	0.0198071	0.135592	0.00511589	0.0478064	0.552261	0.623826	26.5946	1.20651	1.78958	9.15896	1.2584	1.21196	4.73306	0.270841	0.83962	3.19518	0.331585	0.277346	probable aflatoxin efflux pump AFLT	Plasma membrane	no
sr12338	196.002	177.177	187.978	232.236	143.947	136.282	UMAG_11265	136.741	99.7337	100.009	136.87	106.428	140.02	0.139335	0.0073495	0.00159966	0.0345222	0.222663	0.792653	1.43338	1.7765	1.87961	1.69677	1.35253	0.973301	0.519422	0.829041	0.910432	0.76279	0.435656	-0.0390425	probable ARP3 - actin related protein	Cytoplasmic	no
sr12398	31.2924	29.7447	35.5538	21.9295	22.7212	9.91731	UMAG_01099	242.724	84.4075	77.5255	190.91	127.782	125.069	0.000476855	0.00617542	0.0941804	0.00871501	0.00199459	0.000596342	0.128921	0.352394	0.458607	0.114868	0.177813	0.079295	-2.95544	-1.50474	-1.12467	-3.12195	-2.49157	-3.65663	probable short chain 3-hydroxyacyl-CoA dehydrogenase, mitochondrial precursor	Membrane bound Mitochondrial	no
sr10513.2	9.19183	18.1361	18.7266	10.6273	15.6869	20.8707	UMAG_01359	31.1896	16.7708	27.9302	30.0452	24.6154	29.1531	0.000197969	0.496002	0.0185311	0.00538766	0.0696041	0.0785353	0.294708	1.08141	0.670477	0.353708	0.637279	0.715897	-1.76264	0.112912	-0.57674	-1.49937	-0.650002	-0.482175	hypothetical protein	Membrane bound Golgi	no
sr12357	708.261	534.411	434.597	540.003	560.387	503.384	UMAG_01060	673.674	299.482	470.711	834.021	843.988	1119.76	0.779161	0.0015642	0.371821	0.0273846	0.0281679	0.086212	1.05134	1.78445	0.923278	0.647469	0.663975	0.449546	0.0722317	0.835482	-0.115163	-0.627118	-0.5908	-1.15346	probable RPS18A - ribosomal protein S18.e.c4	Cytoplasmic	no
sr04594	0	0	0	0	0	0								#N/A	#N/A	#N/A	#N/A	#N/A	#N/A	#DIV/0!	#DIV/0!	#DIV/0!	#DIV/0!	#DIV/0!	#DIV/0!	#DIV/0!	#DIV/0!	#DIV/0!	#DIV/0!	#DIV/0!	#DIV/0!	#N/A	#N/A	#N/A
sr10416	0.11744	2.15097	1.31236	1.20603	2.1623	8.35899	UMAG_01289	0.391717	0.412674	0.739631	0.572874	1.07962	1.08193	0.53915	0.0641801	0.357083	0.578955	0.50411	0.0590428	0.299808	5.21227	1.77435	2.10523	2.00282	7.72598	-1.73789	2.38191	0.827291	1.07398	1.00204	2.94972	related to AXL2 - required for axial pattern of budding	Plasma membrane	yes
sr14971	15.3122	31.3603	21.7901	10.3803	12.9312	23.4304								#N/A	#N/A	#N/A	#N/A	#N/A	#N/A	#DIV/0!	#DIV/0!	#DIV/0!	#DIV/0!	#DIV/0!	#DIV/0!	#DIV/0!	#DIV/0!	#DIV/0!	#DIV/0!	#DIV/0!	#DIV/0!	#N/A	#N/A	#N/A
sr12402	261.633	227.455	210.713	273.424	203.588	171.125	UMAG_01103	378.621	145.239	208.529	365.279	295.749	364.196	0.0777095	0.00151177	0.919181	0.253769	0.0586251	0.000457373	0.691014	1.56607	1.01047	0.748536	0.688379	0.469871	-0.533212	0.647149	0.0150292	-0.417856	-0.538725	-1.08966	probable ATP synthase delta chain precursor, mitochondrial	Mitochondrial	no
sr10306	309.425	338.779	198.511	306.392	216.096	250.875	UMAG_01232	111.966	101.34	91.0295	98.0106	73.9704	106.783	0.00575534	2.73714e-07	0.000927974	0.00567936	0.000439743	0.00231776	2.76356	3.34299	2.18073	3.12611	2.92138	2.34938	1.46653	1.74114	1.12481	1.64437	1.54665	1.23228	related to LAP3 - member of the GAL regulon	Cytoplasmic	no
sr12208	5.82059	11.6014	6.45075	8.44802	13.0716	6.24372	UMAG_00911	8.55113	8.35761	9.34324	10.5724	8.89173	10.6492	0.3542	0.0579974	0.110745	0.734722	0.177772	0.0425843	0.680681	1.38812	0.69042	0.799063	1.47009	0.58631	-0.55495	0.473133	-0.534455	-0.32362	0.555901	-0.770265	related to MPH1 - Member of the DEAH family of helicases	Nuclear	no
sr12253	1164.27	697.123	765.638	820.117	766.004	777.19	UMAG_00955	436.169	1177.28	893.655	706.263	989.304	1449.71	0.0106001	9.01734e-05	0.330049	0.0797797	0.0767429	0.00017558	2.66932	0.592147	0.856749	1.16121	0.774285	0.536101	1.41647	-0.755973	-0.223055	0.215624	-0.369063	-0.899423	probable stearoyl-CoA desaturase	Plasma membrane	no
sr12133	17.204	16.7667	40.0589	32.532	17.7814	31.8069	UMAG_11247	18.793	10.8575	11.9593	19.5296	23.1674	23.7211	0.868379	0.0397967	0.00139835	0.613886	0.493464	0.48189	0.91545	1.54425	3.3496	1.66578	0.767517	1.34087	-0.127447	0.626909	1.74399	0.736197	-0.38173	0.423171	related to Smad nuclear interacting protein 1	Nuclear	no
sr12444	10.8581	28.0199	27.0025	18.1474	28.6123	23.5307	UMAG_01144	32.207	29.38	38.6318	37.6661	43.0793	62.0212	0.153056	0.755879	0.0466302	0.145931	0.170503	0.0434704	0.337133	0.953709	0.69897	0.481796	0.664177	0.379399	-1.56861	-0.0683795	-0.516697	-1.0535	-0.590359	-1.39821	related to POP4 - protein involved in processing of tRNAs and rRNAs	Nuclear	no
sr12448	15.7469	24.6394	15.8398	16.5125	30.0847	22.326	UMAG_01148	20.1193	13.0461	15.5174	19.1333	37.3179	38.4353	0.379636	1.21374e-06	0.920336	0.567005	0.117643	0.01829	0.782673	1.88864	1.02078	0.863024	0.806172	0.580871	-0.353518	0.91735	0.0296703	-0.212527	-0.310841	-0.783709	hypothetical protein	Cytoplasmic	no
sr10518	678.946	675.323	632.77	568.733	588.378	557.692	UMAG_01366	1282.49	593.206	741.135	1240.81	1081.13	1224.82	0.0110653	0.119415	0.0248587	0.000696806	0.000943408	0.000106449	0.529398	1.13843	0.853785	0.458358	0.544223	0.455324	-0.917574	0.187046	-0.228055	-1.12545	-0.87773	-1.13503	probable BMH1 - 14-3-3 protein epsilon	Cytoplasmic	no
sr14793	101.398	29.8542	4.54199	83.1232	38.2872	30.5861								#N/A	#N/A	#N/A	#N/A	#N/A	#N/A	#DIV/0!	#DIV/0!	#DIV/0!	#DIV/0!	#DIV/0!	#DIV/0!	#DIV/0!	#DIV/0!	#DIV/0!	#DIV/0!	#DIV/0!	#DIV/0!	#N/A	#N/A	#N/A
sr10242	18.2264	14.9289	18.1946	11.2438	15.0767	12.7189	UMAG_01168	25.5691	12.9275	12.5316	29.0287	23.1027	16.9633	0.278123	0.40263	0.0513217	0.12317	0.199786	0.281021	0.71283	1.15482	1.4519	0.387336	0.652593	0.749792	-0.48837	0.207663	0.537937	-1.36834	-0.615744	-0.415439	related to GYP1 - cis-golgi GTPase-activating protein	Plasma membrane	no
sr12272	29.2836	51.5423	49.8026	38.4959	55.3119	51.7838	UMAG_04984	31.3862	25.8885	33.5197	26.6629	28.6199	40.6502	0.850861	0.0026618	0.0290307	0.108192	0.00474864	0.43889	0.933011	1.99093	1.48577	1.4438	1.93264	1.27389	-0.100035	0.993444	0.57121	0.529874	0.950573	0.34924	hypothetical protein	Membrane bound Golgi	no
sr12180	59.555	63.6109	72.4196	94.3602	37.7722	68.4298	UMAG_03227	67.5993	49.1082	87.4272	93.3733	97.5878	149.631	0.670472	0.00850458	0.219664	0.977697	0.0274853	0.00156507	0.881	1.29532	0.828342	1.01057	0.387059	0.457325	-0.182787	0.373309	-0.271701	0.0151682	-1.36937	-1.12871	probable exosome complex exonuclease rrp41	Cytoplasmic	no
sr12384	13.2861	18.4134	16.0401	17.0649	16.3522	12.3312	UMAG_12126	15.9377	9.53316	11.0571	13.7916	24.8942	18.6752	0.639638	0.00223664	0.0951792	0.723161	0.0552285	0.352255	0.833626	1.93151	1.45067	1.23734	0.656867	0.660299	-0.262528	0.949726	0.536715	0.307247	-0.606328	-0.598809	hypothetical protein	Cytoplasmic	no
sr10475	97.2269	38.1629	41.7815	127.068	58.6571	64.2826	UMAG_01335	295.16	147.974	148.59	381.6	412.563	337.759	0.00847686	0.00204989	0.00129875	0.000986804	4.38807e-05	0.000322777	0.329404	0.257904	0.281187	0.332987	0.142177	0.190321	-1.60207	-1.9551	-1.8304	-1.58646	-2.81424	-2.39349	probable glutaryl-CoA dehydrogenase	Membrane bound Mitochondrial	no
sr12158	23.5034	34.5086	26.9507	33.0395	32.6592	24.5531	UMAG_00869	25.9333	29.8713	43.9802	28.7893	49.7749	58.2847	0.829276	0.297417	0.00743389	0.845781	0.100897	0.0119332	0.906301	1.15524	0.612791	1.14763	0.656138	0.421261	-0.141937	0.208197	-0.706533	0.198661	-0.607928	-1.24722	hypothetical protein	Membrane bound Mitochondrial	no
sr10403	77.0644	56.1172	100.434	50.9393	51.7792	68.3453	UMAG_12130	49.089	51.2897	49.3318	65.6584	119.567	101.943	0.426143	0.277571	0.00843111	0.506895	0.0017391	0.091212	1.56989	1.09412	2.03588	0.775823	0.433056	0.670429	0.650664	0.129773	1.02565	-0.3662	-1.20737	-0.576845	probable Small nuclear ribonucleoprotein F	Nuclear	no
sr10528	2150.51	1996.29	743.353	1764.12	2321.73	2145.21	UMAG_01374	829.237	2682.17	2941.98	696.969	1406.76	702.448	0.0251662	0.00355618	0.000897962	0.00504284	0.000971929	5.0052e-05	2.59336	0.744281	0.252671	2.53113	1.65041	3.05391	1.37482	-0.426082	-1.98467	1.33978	0.722824	1.61066	membrane protein involved in tumour formation	Plasma membrane	no
sr10282	21.592	22.8703	19.3286	31.9423	25.928	14.5738	UMAG_01206	35.0296	24.7628	28.2156	42.8154	38.805	26.2331	0.0969165	0.250996	0.0237946	0.592838	0.060627	0.0451478	0.616393	0.923576	0.685031	0.746048	0.668161	0.555549	-0.698076	-0.114697	-0.545758	-0.422659	-0.581733	-0.848014	hypothetical protein	Nuclear	no
sr10451	42.674	72.0892	53.7485	52.952	56.6307	74.4695	UMAG_01314	74.4497	42.1342	54.435	56.408	71.0816	117.767	0.0588404	0.000328806	0.869175	0.889342	0.245687	0.201635	0.573193	1.71094	0.987388	0.938733	0.7967	0.632345	-0.802908	0.774791	-0.0183106	-0.0912139	-0.327891	-0.661215	probable DLD2 - D-lactate dehydrogenase	Membrane bound Mitochondrial	no
sr12360	563.67	722.333	977.22	375.665	1268.51	1402.73	UMAG_01052	282.695	981.233	685.951	365.913	666.648	2436.22	0.12098	0.10167	0.00684094	0.887145	0.27633	0.0103349	1.99392	0.736147	1.42462	1.02665	1.90282	0.57578	0.995607	-0.441933	0.510578	0.0379451	0.928143	-0.79641	hypothetical protein	Mitochondrial	no
sr12307	53.306	50.1724	65.8558	23.906	47.4178	42.5899	UMAG_01006	215.672	64.6539	85.5478	128.446	96.9139	128.857	0.00688807	0.172711	0.243569	0.000740969	0.104344	0.0094809	0.247162	0.776014	0.769813	0.186116	0.489277	0.330522	-2.01647	-0.365845	-0.377421	-2.42572	-1.03128	-1.59718	hypothetical protein	Membrane bound Mitochondrial	no
sr10345	22.2835	20.6607	34.6845	23.2529	25.8131	23.4703	UMAG_01267	37.9572	26.3927	31.7922	42.107	53.2212	44.8977	0.0893007	0.115238	0.576923	0.143095	0.00943581	0.114965	0.587069	0.782817	1.09097	0.552234	0.485016	0.52275	-0.768399	-0.353254	0.125616	-0.856649	-1.0439	-0.935806	hypothetical protein	Nuclear	no
sr10332	110.9	145.43	183.129	62.9493	66.411	68.2796	UMAG_11863	105.297	86.7495	79.0778	72.3706	66.5559	85.0461	0.806172	0.0113893	0.00493723	0.639608	0.974875	0.12893	1.05322	1.67644	2.31581	0.869819	0.997823	0.802854	0.074804	0.7454	1.21152	-0.201212	-0.00314411	-0.31679	hypothetical protein	Membrane bound Mitochondrial	no
sr12387	7.08879	9.6684	12.8367	6.93734	13.4723	10.0661	UMAG_01089	10.8779	5.15455	7.84049	9.59094	20.7231	13.3732	0.0340513	0.0625358	0.103229	0.273871	0.0695497	0.482869	0.651672	1.8757	1.63723	0.723323	0.650111	0.752703	-0.617782	0.90743	0.711255	-0.467288	-0.621242	-0.409847	related to nucleoporin	Nuclear	no
sr12410	10.171	24.9866	14.6737	55.3296	20.5255	31.3412	UMAG_11285	19.6819	27.0258	14.5454	37.2397	41.2515	25.173	0.2672	0.722751	0.975198	0.373882	0.0966155	0.701115	0.516768	0.924546	1.00882	1.48577	0.497569	1.24503	-0.952413	-0.113183	0.012669	0.571211	-1.00703	0.316185	hypothetical protein	Mitochondrial	no
sr12479	6.75818	8.17129	13.6304	19.2844	4.4632	8.94915	UMAG_11333	47.2187	30.1312	41.4142	22.4872	29.0807	31.0015	0.0111913	0.0026509	0.00525094	0.666183	9.2662e-05	0.0208292	0.143125	0.27119	0.329123	0.857572	0.153476	0.288668	-2.80465	-1.88262	-1.6033	-0.221671	-2.70391	-1.79252	related to NDE1 - mitochondrial cytosolically directed NADH dehydrogenase	Membrane bound Mitochondrial	no
sr10290	11.3377	22.3346	13.5417	12.6825	18.6329	12.8735	UMAG_01215	29.2539	13.547	20.2895	18.7017	20.622	25.9116	0.0229639	0.0224383	0.0338574	0.557625	0.558922	0.00615903	0.387563	1.64868	0.667425	0.678148	0.903544	0.496823	-1.3675	0.721308	-0.583321	-0.560328	-0.146333	-1.0092	related to vacuolar segregation protein PEP7	Cytoplasmic	no
sr12330	254.939	254.243	526.343	224.637	167.607	205.583	UMAG_11851	342.021	158.355	178.125	367.367	273.89	316.853	0.378605	0.0165008	0.00143753	0.0359234	0.027846	0.0508738	0.745389	1.60553	2.95491	0.611479	0.61195	0.648826	-0.423935	0.683047	1.56312	-0.709626	-0.708515	-0.624096	hypothetical protein	Cytoplasmic	no
sr10509	41.5146	37.6435	24.7972	15.5629	34.3915	26.2117	UMAG_11312	78.2342	41.2233	26.997	73.5378	75.5518	56.6834	0.102645	0.564856	0.615402	0.245863	0.235591	0.0947083	0.530644	0.913161	0.918515	0.211631	0.455204	0.462423	-0.914183	-0.131059	-0.122624	-2.24038	-1.13541	-1.11271	related to TRS23 - subunit of the transport protein particle (TRAPP) complex of the cis-Golgi	Mitochondrial	no
sr10251	35.9003	33.3211	31.1536	34.7458	36.0385	29.3243	UMAG_01175	39.6382	21.5213	34.0122	32.7394	46.2675	41.3818	0.797711	0.00534135	0.448846	0.736406	0.296656	0.188765	0.9057	1.54828	0.915953	1.06129	0.778915	0.708628	-0.142894	0.630669	-0.126654	0.0858144	-0.360462	-0.496899	related to TRF4 - topoisomerase I-related protein	Nuclear	no
sr14825	0	0.21898	0	0	0	0								#N/A	#N/A	#N/A	#N/A	#N/A	#N/A	#DIV/0!	#DIV/0!	#DIV/0!	#DIV/0!	#DIV/0!	#DIV/0!	#DIV/0!	#DIV/0!	#DIV/0!	#DIV/0!	#DIV/0!	#DIV/0!	#N/A	#N/A	#N/A
sr12121	107.627	84.3874	310.818	115.854	84.0182	130.809	UMAG_11243	86.6952	47.5571	86.7678	124.944	101.337	150.526	0.399002	0.0605193	5.92156e-05	0.835522	0.494385	0.427433	1.24144	1.77445	3.58219	0.927243	0.829098	0.869012	0.312009	0.827369	1.84084	-0.10898	-0.270386	-0.202552	related to ISA1 - Fe/S cluster assembly protein	Mitochondrial	no
sr12245	20.7945	39.9567	45.8748	36.8106	35.0314	46.9673	UMAG_00948	13.7777	21.7588	24.7943	17.1824	27.5751	23.9587	0.287479	0.00419194	0.0519567	0.0148896	0.282297	0.0538402	1.50928	1.83635	1.85021	2.14235	1.2704	1.96035	0.593865	0.876841	0.887692	1.09919	0.345283	0.971108	related to SWC4 - component of the Swr1p complex	Nuclear	no
sr12168	40.0093	53.6159	36.3348	33.2135	54.518	48.5618	UMAG_00879	40.2599	37.1453	54.1472	50.8077	66.8306	53.9585	0.975854	0.0510994	0.210016	0.406182	0.369089	0.692077	0.993776	1.44341	0.671037	0.65371	0.815764	0.899984	-0.00900776	0.529482	-0.575536	-0.613278	-0.293776	-0.152029	hypothetical protein	Membrane bound Mitochondrial	no
sr12259	223.102	79.5831	167.41	201.916	69.8331	89.8884	UMAG_10590	163.014	73.6784	115.979	167.093	149.492	152.686	0.227693	0.684253	0.0104028	0.515178	0.04316	0.0113572	1.36861	1.08014	1.44345	1.2084	0.467137	0.588713	0.452711	0.111221	0.529525	0.273103	-1.09808	-0.764363	hypothetical protein	Membrane bound Mitochondrial	no
sr12306	292.173	249.408	247.527	222.096	343.652	212.812	UMAG_01005	170.907	167.778	159.569	204.268	320.21	434.116	0.0460078	0.0257134	0.0359546	0.578446	0.611511	0.0288238	1.70955	1.48654	1.55123	1.08728	1.07321	0.49022	0.773615	0.571954	0.633408	0.120723	0.101927	-1.0285	probable ATP citrate lyase subunit 1	Cytoplasmic	no
sr12476	307.718	217.438	190.913	398.864	201.144	161.46	UMAG_01408	277.296	124.227	127.807	243.772	180.329	178.682	0.546447	0.00130455	0.00792498	0.0217955	0.490345	0.602086	1.10971	1.75033	1.49376	1.63622	1.11543	0.903618	0.150178	0.80763	0.578951	0.710367	0.157595	-0.146215	probable MCA1 - Metacaspase	Nuclear	no
sr10477	56.7285	43.26	56.7884	46.4683	34.7977	39.3523	UMAG_12133	47.3247	46.1384	53.4997	67.2296	78.4319	87.1669	0.636968	0.728089	0.871517	0.0021534	0.0233411	0.000600811	1.19871	0.937613	1.06147	0.691188	0.443667	0.451459	0.261482	-0.0929357	0.0860659	-0.532849	-1.17245	-1.14733	hypothetical protein	Plasma membrane	no
sr10469	343.202	219.071	310.45	334.184	239.37	246.786	UMAG_01329	448.171	251.63	249.463	517.899	468.391	511.794	0.00685799	0.239684	0.177593	0.0351361	0.00830307	0.000760082	0.765785	0.870609	1.24448	0.645268	0.511047	0.482197	-0.384989	-0.199903	0.315539	-0.63203	-0.968472	-1.05231	probable IDH1 - isocitrate dehydrogenase [NAD] subunit 1, mitochondrial	Membrane bound Mitochondrial	no
sr12277	7.89445	8.18479	10.4603	3.11702	6.90437	8.47222	UMAG_15055	11.952	10.9611	13.0454	9.80078	15.689	10.7432	0.214289	0.0570129	0.336559	0.0481101	0.00368931	0.488381	0.66051	0.746714	0.801834	0.318038	0.440077	0.78861	-0.598348	-0.421372	-0.318624	-1.65273	-1.18417	-0.342616	hypothetical protein	Nuclear	no
sr12239	233.643	75.131	163.473	192.947	76.3101	80.2801	UMAG_10624	170.644	65.8068	63.9309	106.958	84.1224	104.588	0.289944	0.340377	0.00315738	0.0756379	0.636953	0.00426753	1.36918	1.14169	2.55702	1.80395	0.907132	0.767585	0.453317	0.191171	1.35446	0.851162	-0.140615	-0.381601	related to LCB2 - serine C-palmitoyltransferase subunit	Membrane bound Endoplasmic reticulum	no
sr12361	816.548	418.462	704.625	721.21	337.438	386.812	UMAG_11274	1315.86	349.295	387.718	1316.31	629.202	562.564	0.215648	0.18501	0.00141806	0.0043443	0.00940599	0.123814	0.620543	1.19802	1.81737	0.547905	0.536296	0.687587	-0.688397	0.26065	0.861849	-0.868003	-0.898899	-0.540385	hypothetical protein	Nuclear	no
sr14943	0.580641	744.836	296.219	0	696.324	913.4								#N/A	#N/A	#N/A	#N/A	#N/A	#N/A	#DIV/0!	#DIV/0!	#DIV/0!	#DIV/0!	#DIV/0!	#DIV/0!	#DIV/0!	#DIV/0!	#DIV/0!	#DIV/0!	#DIV/0!	#DIV/0!	#N/A	#N/A	#N/A
sr10542	8.17311	25.4622	14.9483	8.02709	16.9732	14.6155	UMAG_01383	16.6613	9.43979	8.88447	12.2009	17.7917	14.9146	0.0265529	0.00458066	0.0268423	0.259842	0.846861	0.899369	0.490544	2.69732	1.68252	0.657908	0.953996	0.979949	-1.02755	1.43153	0.750621	-0.604043	-0.0679452	-0.0292211	hypothetical protein	Cytoplasmic	no
sr12422	123.444	152.373	211.155	107.735	128.19	123.069	UMAG_01121	121.918	74.6662	92.9106	115.681	90.5985	143.381	0.926493	0.00299076	2.82987e-05	0.763263	0.000174356	0.400132	1.01251	2.04072	2.27266	0.931317	1.41492	0.858336	0.0179429	1.02908	1.18438	-0.102656	0.500723	-0.220385	probable RPN8 - 26S proteasome regulatory subunit	Membrane bound Mitochondrial	no
sr12251	175.177	209.858	149.167	158.703	195.047	231.783	UMAG_00956	91.6267	92.7187	77.9586	74.2563	86.9632	84.6341	0.00691331	0.00053856	0.00171409	0.0145387	0.0106855	0.00119779	1.91185	2.26338	1.91341	2.13723	2.24287	2.73865	0.934972	1.17848	0.936145	1.09574	1.16535	1.45347	related to RAX1 - Protein involved in determination of budding patterns	Membrane bound Golgi	no
sr12153	278.481	195.581	223.362	479.004	256.931	223.953	UMAG_00864	241.812	122.15	194.616	278.762	318.282	338.028	0.285492	0.0249998	0.164107	0.0241698	0.126902	0.0094509	1.15164	1.60116	1.14771	1.71833	0.807244	0.662528	0.203694	0.679116	0.198756	0.781006	-0.308923	-0.593947	probable ZUO1 - zuotin	Cytoplasmic	no
sr12248	287.181	176.365	74.1571	182.984	99.235	112.188	UMAG_12121	18.2747	9.99165	17.5441	26.7741	33.529	37.6798	0.000844409	7.11903e-05	0.00087344	0.018456	0.00288208	0.00798351	15.7146	17.6512	4.2269	6.83439	2.95967	2.97741	3.97404	4.14169	2.0796	2.77281	1.56544	1.57406	hypothetical protein	Membrane bound Extracellular (Secreted)	no
sr12227	8.73313	21.9389	16.5739	14.0086	27.7178	15.5437	UMAG_00930	16.1148	8.41941	11.9307	25.5653	19.5584	14.8243	0.0388691	0.00857879	0.0147705	0.438848	0.150301	0.87397	0.54193	2.60576	1.38918	0.547956	1.41718	1.04853	-0.88382	1.3817	0.474237	-0.867869	0.503023	0.0683672	hypothetical protein	Nuclear	no
sr15652	3.55454	4.69453	0.999428	10.415	3.55457	14.9671								#N/A	#N/A	#N/A	#N/A	#N/A	#N/A	#DIV/0!	#DIV/0!	#DIV/0!	#DIV/0!	#DIV/0!	#DIV/0!	#DIV/0!	#DIV/0!	#DIV/0!	#DIV/0!	#DIV/0!	#DIV/0!	#N/A	#N/A	#N/A
sr10489	73.6532	55.3147	147.903	83.1829	42.9406	63.883	UMAG_01344	92.4891	48.9324	58.661	91.8639	88.5518	101.396	0.37775	0.538456	0.00104452	0.522473	0.0526522	0.00825666	0.796345	1.13043	2.52132	0.905502	0.484921	0.630035	-0.328534	0.176872	1.33418	-0.143211	-1.04418	-0.666495	related to TIM50 - mitochondrial inner membrane import translocase subunit	Membrane bound Mitochondrial	no
sr12192	13.4357	20.4075	22.1958	22.1856	16.2238	13.7913	UMAG_00895	11.6497	6.6597	8.81106	10.9594	17.8929	15.1167	0.807151	0.00205287	0.00467561	0.389731	0.688624	0.738712	1.15331	3.06434	2.51908	2.02434	0.906715	0.912321	0.20578	1.61557	1.3329	1.01745	-0.141279	-0.132387	hypothetical protein	Nuclear	no
sr12458	84.3108	79.8504	167.669	98.365	71.1011	144.11	UMAG_11651	36.5472	19.9471	23.3229	37.4362	13.2791	33.3719	0.00835939	0.00186952	5.79462e-06	0.170381	0.00250309	0.004313	2.3069	4.0031	7.18902	2.62754	5.35436	4.3183	1.20596	2.00112	2.8458	1.39371	2.42072	2.11046	related to Betaine lipid synthase	Plasma membrane	no
sr12301	39.9331	33.7182	27.5869	23.5832	34.3896	23.3177	UMAG_10793	39.4148	18.8712	19.528	47.2311	22.5524	29.5883	0.955567	0.00731886	0.165578	0.253364	0.272333	0.191983	1.01315	1.78676	1.41268	0.499314	1.52488	0.788072	0.0188466	0.837344	0.498438	-1.00198	0.608694	-0.3436	hypothetical protein	Nuclear	no
sr12403	17.7489	69.7257	57.4594	38.8712	53.2151	43.4465	UMAG_01104	19.3201	26.365	22.0122	14.0958	29.1806	30.8746	0.891853	0.000989798	0.00182072	0.211865	0.0231798	0.433526	0.918678	2.64463	2.61034	2.75764	1.82365	1.40719	-0.122368	1.40307	1.38424	1.46343	0.866829	0.492819	related to TFA2 - TFIIE small subunit	Mitochondrial	no
sr12399	50.6977	37.3218	25.8431	71.8581	25.1848	23.4917	UMAG_01100	20.2726	48.5017	46.3489	40.4881	88.1533	100.224	0.0609534	0.186267	0.0623825	0.303324	0.0260719	0.00539025	2.5008	0.769495	0.557577	1.7748	0.285693	0.234392	1.32239	-0.378017	-0.842756	0.827653	-1.80746	-2.093	hypothetical protein	Nuclear	no
sr12196	22.6261	22.8724	25.3657	16.4384	18.168	18.5253	UMAG_12116	22.0124	21.4978	21.4958	22.1805	24.2226	20.6276	0.911782	0.400443	0.0502881	0.193752	0.359068	0.631074	1.02788	1.06394	1.18003	0.741121	0.75004	0.898082	0.0396684	0.089417	0.238823	-0.432219	-0.41496	-0.15508	hypothetical protein	Nuclear	no
sr12440	15.5017	18.1583	14.1879	12.7501	20.017	13.9897	UMAG_01141	15.2991	15.0827	17.3749	19.2143	21.1953	13.8572	0.954482	0.164775	0.17493	0.078719	0.521475	0.966599	1.01325	1.20392	0.816576	0.66357	0.944409	1.00956	0.0189886	0.267737	-0.292341	-0.59168	-0.0825167	0.0137275	Diaphanous related Formin	Cytoplasmic	no
sr12215	3538.54	2262.69	2085.7	3303.25	2352.94	1868.22	UMAG_00919	4700.03	2021.53	2166.43	5261.86	4087.31	4746.89	0.0299823	0.119899	0.455483	0.0147365	0.00653264	2.42742e-06	0.752877	1.11929	0.962739	0.627773	0.57567	0.393567	-0.409514	0.162588	-0.0547838	-0.671686	-0.796687	-1.34532	probable ADP, ATP carrier protein (ADP/ATP translocase)	Membrane bound Mitochondrial	no
sr12195	102.344	83.4328	172.057	128.393	104.212	121.748	UMAG_00898	74.5505	50.7745	62.9254	74.2805	101.566	109.856	0.0708166	0.00518708	0.000406183	0.0750482	0.876246	0.426399	1.37282	1.6432	2.7343	1.72849	1.02606	1.10825	0.457141	0.716511	1.45117	0.78951	0.0371087	0.148285	probable AFG3 - protease of the SEC18/CDC48/PAS1 family of ATPases (AAA)	Membrane bound Mitochondrial	no
sr12225	39.6979	32.3733	26.359	26.3333	26.4709	29.4488	UMAG_00927	28.3753	17.2004	16.4321	28.8829	35.7297	24.4524	0.222019	0.00248294	0.00411401	0.724096	0.039399	0.335348	1.39903	1.88212	1.60412	0.911725	0.740864	1.20433	0.484426	0.912357	0.681783	-0.133329	-0.432719	0.268234	hypothetical protein	Nuclear	no
sr10236	12.3788	15.9253	22.2994	19.1582	8.63294	16.4423	UMAG_01163	33.2161	16.9086	29.0778	8.44984	33.8131	40.3872	0.143941	0.767648	0.272384	0.0768918	0.0143217	0.00766533	0.372675	0.941843	0.766887	2.26728	0.255313	0.407118	-1.42401	-0.0864418	-0.382915	1.18097	-1.96966	-1.29648	hypothetical protein	Cytoplasmic	no
sr12328	3.94854	5.64094	4.40054	1.95946	6.89139	5.29031	UMAG_01008	1.66112	4.77218	4.8331	1.71201	4.68414	3.58004	0.00176342	0.342405	0.250164	0.88737	0.402638	0.276245	2.37703	1.18205	0.910499	1.14454	1.47122	1.47772	1.24916	0.241287	-0.13527	0.194762	0.55701	0.563376	probable POL2 - DNA polymerase epsilon, catalytic subunit A	Nuclear	no
sr10438	14.8865	23.9292	26.5595	14.7145	15.7383	22.5882	UMAG_01306	18.0665	17.726	25.2487	18.0749	21.6811	24.8647	0.706448	0.0167848	0.647268	0.308715	0.159487	0.703995	0.823983	1.34995	1.05192	0.814083	0.725898	0.908442	-0.279313	0.432906	0.0730184	-0.296753	-0.46216	-0.138534	hypothetical protein	Nuclear	no
sr12391	55.7388	42.1517	31.9174	33.1391	25.9026	28.3131	UMAG_01093	30.3439	20.4156	24.4912	32.6245	25.5144	38.7219	0.0201555	0.00138447	0.287725	0.930988	0.95137	0.0104297	1.8369	2.06469	1.30322	1.01577	1.01521	0.731192	0.877277	1.04592	0.38208	0.0225798	0.0217824	-0.451679	related to EPL1 - Component of histone H4/H2A acetyltransferase complex	Nuclear	no
sr12234	81.1408	74.9704	72.9713	63.6696	115.139	67.3494	UMAG_00936	57.9711	65.5788	69.6999	60.1855	77.7325	103.477	0.0818812	0.171968	0.41701	0.721646	0.0948608	0.0376205	1.39968	1.14321	1.04694	1.05789	1.48122	0.650867	0.485094	0.19309	0.0661743	0.0811886	0.566789	-0.619566	calcineurin catalytic subunit	Membrane bound Mitochondrial	no
sr12123	26.2613	27.8221	28.7211	27.0827	24.0596	17.8066	UMAG_00836	10.659	8.7005	15.7149	5.98676	10.5931	9.90103	0.00636071	0.00410118	0.00132916	0.022054	0.0451944	0.174587	2.46377	3.19776	1.82764	4.52377	2.27126	1.79846	1.30087	1.67706	0.869978	2.17753	1.18349	0.846766	hypothetical protein	Plasma membrane	no
sr12378	117.28	160.999	62.5942	91.4983	145.023	67.8757	UMAG_01080	384.646	331.988	165.433	441.292	487.389	284.234	0.00102017	0.00763153	0.00107711	0.00245203	0.00211323	0.00300529	0.304904	0.484955	0.378367	0.207342	0.297551	0.238802	-1.71357	-1.04408	-1.40214	-2.26992	-1.74879	-2.06611	4-aminobutyrate aminotransferase	Cytoplasmic	no
sr12430	25.0731	15.8608	18.1222	28.7922	15.8476	11.7662	UMAG_01129	16.7927	12.4807	17.5204	21.2488	29.7617	21.2464	0.368261	0.125326	0.835338	0.443752	0.038577	0.0229838	1.49309	1.27083	1.03435	1.355	0.532484	0.553799	0.578305	0.345766	0.0487245	0.438295	-0.909191	-0.852566	hypothetical protein	Cytoplasmic	no
sr10493	153.557	194.968	191.188	118.981	148.104	154.217	UMAG_10246	163.045	82.3646	85.1955	95.0502	92.7189	151.114	0.776367	0.00165179	0.00320638	0.455726	0.0110393	0.900482	0.941804	2.36713	2.24411	1.25177	1.59735	1.02053	-0.0865011	1.24314	1.16614	0.323968	0.675678	0.0293225	probable ARC18 - subunit of the Arp2/3 complex	Cytoplasmic	no
sr10302	159.031	129.58	142.382	163.353	163.309	129.783	UMAG_01228	171.444	107.742	141.381	185.13	195.967	233.676	0.597759	0.137267	0.915721	0.421876	0.348798	0.00775447	0.927598	1.20269	1.00708	0.882366	0.83335	0.555396	-0.108428	0.266263	0.0101778	-0.18055	-0.263005	-0.848412	related to eIF3l - translation initiation factor 3 subunit L	Cytoplasmic	no
sr12220	51.3405	42.3621	51.6701	14.6362	26.2012	42.3554	UMAG_00922	64.8427	24.3453	28.5758	41.5409	44.1202	47.444	0.297215	0.00736995	0.00494526	0.0489695	0.116321	0.716722	0.79177	1.74005	1.80817	0.352332	0.593859	0.892744	-0.336847	0.799131	0.854532	-1.50499	-0.751807	-0.163681	related to TFIIH basal transcription factor complex p34 subunit	Membrane bound Mitochondrial	no
sr12374	39.2724	21.19	28.0323	40.8424	24.8524	26.8017	UMAG_01077	80.5334	88.2239	76.9974	47.8022	46.7808	76.2586	0.0646592	0.000874467	0.0088205	0.722096	0.00691985	0.00534864	0.487653	0.240184	0.364068	0.854404	0.531251	0.351457	-1.03607	-2.05779	-1.45772	-0.227009	-0.912534	-1.50858	hypothetical protein	Plasma membrane	no
sr12383	38.9753	37.1909	30.2624	36.2017	33.1304	30.4236	UMAG_01085	11.5911	17.193	24.2268	7.09527	19.811	23.5418	6.46591e-05	0.00131039	0.236926	0.039986	0.0685457	0.134331	3.36253	2.16315	1.24913	5.10224	1.67233	1.29232	1.74955	1.11313	0.320926	2.35113	0.741856	0.369963	probable RAD50 - DNA repair protein	Membrane bound Endoplasmic reticulum	no
sr12230	17.6935	20.2328	15.69	5.57069	15.3865	18.2471	UMAG_10622	11.3851	11.5299	12.1415	8.76646	26.6989	14.625	0.108013	0.00960024	0.0590992	0.264548	0.00488613	0.371157	1.55409	1.75482	1.29226	0.635455	0.576296	1.24766	0.636071	0.81132	0.369893	-0.654138	-0.795119	0.319229	hypothetical protein	Nuclear	no
sr12434	57.9701	29.7823	54.8337	60.6131	35.7073	23.6844	UMAG_01134	50.8946	26.6683	43.6864	47.1876	54.0267	61.1267	0.517794	0.184349	0.031986	0.298093	0.146418	0.000231958	1.13902	1.11677	1.25516	1.28451	0.66092	0.387464	0.187796	0.159331	0.327877	0.361221	-0.597454	-1.36787	related to HEM3 - porphobilinogen deaminase	Cytoplasmic	no
sr12343	10.7587	12.9145	10.4999	21.588	16.9599	15.3937	UMAG_01042	9.69933	12.2836	13.0949	4.86492	20.4832	14.6719	0.822171	0.781269	0.303059	0.105711	0.509061	0.850804	1.10922	1.05136	0.801831	4.43747	0.827992	1.04919	0.149546	0.0722564	-0.31863	2.14974	-0.272311	0.0692804	hypothetical protein	Plasma membrane	no
sr10343	25.5366	26.1346	47.2861	42.2185	21.4132	26.6102	UMAG_01266	30.202	17.9779	19.7522	24.8894	12.5461	28.6849	0.537584	0.101598	0.000163911	0.131186	0.158774	0.658804	0.845527	1.45371	2.39397	1.69625	1.70675	0.927674	-0.242077	0.539738	1.2594	0.762345	0.771254	-0.10831	hypothetical protein	Membrane bound Mitochondrial	no
sr10483	82.3127	61.7293	65.5323	62.8527	52.4739	51.4792	UMAG_01340	240.938	126.853	176.803	251.311	239.459	275.354	0.0111653	3.87337e-05	0.00382592	0.00130823	0.0091906	0.00482479	0.341635	0.48662	0.370651	0.250099	0.219136	0.186957	-1.54947	-1.03913	-1.43186	-1.99943	-2.1901	-2.41922	hypothetical protein	Cytoplasmic	no
sr10473	20.9536	27.7789	27.1798	1.48515	21.0448	29.8519	UMAG_01333	54.5903	31.8538	64.1595	32.4366	51.163	47.8319	0.117534	0.518024	0.00467578	0.0657411	0.0670735	0.0726926	0.383835	0.872074	0.423628	0.0457863	0.411329	0.624101	-1.38144	-0.197478	-1.23913	-4.44894	-1.28164	-0.680149	hypothetical protein	Nuclear	no
sr12209	22.8472	27.2069	37.675	3.182	22.2084	35.2585	UMAG_00912	25.5086	15.1567	18.3131	24.2728	32.8294	41.0716	0.823222	0.010903	0.0631427	0.10333	0.272434	0.58885	0.895668	1.79504	2.05727	0.131093	0.676479	0.858464	-0.158965	0.844019	1.04073	-2.93133	-0.563884	-0.22017	related to COX18 - mitochondrial inner membrane protein required for membrane insertion of C-terminus of Cox2p	Plasma membrane	no
sr15763	0	0	0	0	0	0								#N/A	#N/A	#N/A	#N/A	#N/A	#N/A	#DIV/0!	#DIV/0!	#DIV/0!	#DIV/0!	#DIV/0!	#DIV/0!	#DIV/0!	#DIV/0!	#DIV/0!	#DIV/0!	#DIV/0!	#DIV/0!	#N/A	#N/A	#N/A
sr12504	36.7256	81.4432	10.7512	31.0751	144.786	54.3019	UMAG_01435	59.2077	109.404	238.123	43.6332	163.027	83.2843	0.0438786	0.097533	8.15339e-05	0.423423	0.510142	0.00350223	0.620285	0.744425	0.0451499	0.712189	0.888113	0.652006	-0.688997	-0.425802	-4.46913	-0.489669	-0.171185	-0.617042	related to MCH4 - monocarboxylate transporter	Plasma membrane	no
sr12480	72.7373	77.3408	60.7543	58.9316	73.5878	50.1987	UMAG_12136	73.9583	41.9599	50.6534	63.7602	62.1154	54.8351	0.843159	0.0144954	0.0373512	0.723761	0.237871	0.669707	0.983491	1.84321	1.19941	0.924271	1.1847	0.915448	-0.0240158	0.882217	0.262326	-0.113613	0.244516	-0.127451	related to SEY1 - GTPase with a role in ER morphology	Membrane bound Golgi	no
sr12450	43.6639	51.8695	49.9878	42.9256	34.961	35.5118	UMAG_01150	25.3054	12.0865	17.0283	31.7872	42.5959	27.7151	0.382356	0.000548125	0.00228391	0.452531	0.240345	0.701396	1.72548	4.29153	2.93556	1.3504	0.820761	1.28132	0.786995	2.10149	1.55364	0.433391	-0.284966	0.357627	related to COX7 - cytochrome-c oxidase, subunit VII	Membrane bound Mitochondrial	no
sr12267	97.8501	23.377	3.20064	122.881	25.5571	6.37939	UMAG_00970	83.9883	9.84653	20.5033	24.6972	3.96085	3.65703	0.273639	0.0744378	0.0244028	0.00588126	0.0442765	0.400784	1.16504	2.37414	0.156104	4.97553	6.45243	1.74442	0.220385	1.24741	-2.67942	2.31485	2.68984	0.802747	hypothetical protein	Plasma membrane	no
sr15765	1.90872	0.62127	0.116565	0	0	0								#N/A	#N/A	#N/A	#N/A	#N/A	#N/A	#DIV/0!	#DIV/0!	#DIV/0!	#DIV/0!	#DIV/0!	#DIV/0!	#DIV/0!	#DIV/0!	#DIV/0!	#DIV/0!	#DIV/0!	#DIV/0!	#N/A	#N/A	#N/A
sr10295	55.0658	128.306	86.1667	51.2152	104.816	94.299	UMAG_01220	86.5985	52.5905	54.713	60.1488	78.4261	78.1798	0.247408	0.000326039	0.0409107	0.426125	0.0336561	0.106689	0.635875	2.43972	1.57489	0.851476	1.33649	1.20618	-0.653185	1.28672	0.655248	-0.231962	0.41845	0.270446	related to SSD1 protein	Cytoplasmic	no
sr10239	0.630024	3.3008	1.01144	0.804493	6.12825	3.88265	UMAG_01165	3.76179	1.42302	2.24544	0.941366	1.3172	6.58163	0.334201	0.094706	0.065407	0.890897	0.058377	0.0950516	0.16748	2.31957	0.450442	0.854601	4.65247	0.589922	-2.57794	1.21386	-1.15059	-0.226677	2.218	-0.761403	related to Glucan 1,3-beta-glucosidase precursor	Membrane bound Mitochondrial	no
sr10253	38.452	24.4359	20.7375	21.2828	16.9351	17.3719	UMAG_01177	35.1598	21.463	22.6991	31.075	32.9937	39.5031	0.636995	0.330209	0.458003	0.552988	0.0564699	0.000242521	1.09364	1.13851	0.913582	0.684887	0.513282	0.439761	0.129132	0.18715	-0.130394	-0.546062	-0.962177	-1.18521	related to MSF1 - phenylalanine--tRNA ligase alpha chain, mitochondrial	Mitochondrial	no
sr12379	62.3487	31.2007	40.9002	67.961	32.5019	43.9053	UMAG_01081	32.8465	26.6883	40.0928	54.194	37.124	49.53	0.213999	0.133407	0.903262	0.720077	0.742838	0.699277	1.89818	1.16908	1.02014	1.25403	0.875495	0.88644	0.924619	0.225372	0.0287628	0.326574	-0.191828	-0.173905	related to AOS1 - Smt3p activating protein	Membrane bound Mitochondrial	no
sr12377	23.0309	70.295	10.7931	18.8494	101.387	46.9444	UMAG_01079	15.9716	62.8897	66.4337	16.1995	35.5812	13.3537	0.351265	0.569891	0.00508675	0.814203	0.00188934	0.00129628	1.44199	1.11775	0.162464	1.16358	2.84945	3.51547	0.528065	0.160598	-2.62181	0.21857	1.51068	1.81372	related to CHK1 - Serine/threonine kinase	Nuclear	no
sr12419	115.3	43.3401	13.0254	94.3515	41.946	28.6487	UMAG_01117	101.836	21.7758	36.0974	105.604	65.9201	85.183	0.343037	0.00328688	0.0011979	0.826592	0.0200222	0.00025608	1.13222	1.99028	0.360841	0.893443	0.636315	0.33632	0.179148	0.992975	-1.47056	-0.162553	-0.652187	-1.57209	hypothetical protein	Nuclear	no
sr10547	82.959	35.4459	58.0546	53.6019	24.0794	33.4209	UMAG_01387	201.149	31.658	46.2406	141.428	141.668	124.26	0.000957864	0.671191	0.348991	0.0867746	0.00165387	0.00106238	0.412426	1.11965	1.25549	0.379004	0.169971	0.26896	-1.27779	0.163048	0.328248	-1.39972	-2.55664	-1.89454	hypothetical protein	Plasma membrane	no
sr12298	66.9659	46.2388	42.8552	74.7257	42.3351	42.1548	UMAG_00997	80.2317	46.096	54.5252	61.7805	70.2833	74.2224	0.160132	0.966128	0.0334995	0.594882	0.0264002	0.00358282	0.834657	1.0031	0.78597	1.20954	0.602349	0.567953	-0.260745	0.00446134	-0.347454	0.274453	-0.731328	-0.816156	related to GCD7 - translation initiation factor eIF2b, 43 kDa subunit	Nuclear	no
sr15653	807.673	3024.67	691.451	1018.82	5959.34	3710.73								#N/A	#N/A	#N/A	#N/A	#N/A	#N/A	#DIV/0!	#DIV/0!	#DIV/0!	#DIV/0!	#DIV/0!	#DIV/0!	#DIV/0!	#DIV/0!	#DIV/0!	#DIV/0!	#DIV/0!	#DIV/0!	#N/A	#N/A	#N/A
sr10260	21.7665	21.6779	29.5925	15.3562	27.9779	22.0614	UMAG_11301	28.0591	20.08	22.8367	32.068	34.8891	26.8946	0.317843	0.574804	0.166215	0.121433	0.163558	0.387048	0.775737	1.07958	1.29583	0.478864	0.80191	0.820293	-0.36636	0.110469	0.373879	-1.06231	-0.318489	-0.285789	probable SNF2 - component of SWI/SNF global transcription activator complex	Nuclear	no
sr10333	14.2907	24.5553	17.3554	29.0585	23.6383	15.5349	UMAG_11864	42.2008	29.7022	34.9747	28.8416	41.0652	29.2526	0.00802888	0.0449992	0.00192016	0.991727	0.0954969	0.043819	0.338635	0.826717	0.496226	1.00752	0.575627	0.531063	-1.5622	-0.274534	-1.01093	0.0108111	-0.796793	-0.913046	related to MDM31 - Mitochondrial inner membrane protein required for mitochondrial morphology and inheritance	Mitochondrial	no
sr10293	41.8935	33.8763	42.71	59.3047	43.2766	32.7256	UMAG_10593	33.3568	18.0571	30.0907	35.0179	43.795	39.6086	0.227336	0.000154767	0.0726924	0.157166	0.901393	0.329669	1.25592	1.87606	1.41937	1.69355	0.988162	0.826226	0.328748	0.907705	0.505255	0.760055	-0.0171806	-0.275392	related to KRE33 - essential protein, required for biogenesis of the small ribosomal subunit	Nuclear	no
sr12292	46.2805	70.9659	48.7581	41.4016	60.7376	53.0805	UMAG_00991	58.4308	52.9039	64.1176	56.7157	66.1911	62.0152	0.360985	0.106733	0.152521	0.36909	0.328579	0.396048	0.792056	1.34141	0.760448	0.729985	0.91761	0.855927	-0.336325	0.423751	-0.395079	-0.454062	-0.124047	-0.22444	hypothetical protein	Nuclear	no
sr12143	176.959	71.9005	90.408	87.4049	66.6719	77.2139	UMAG_11257	89.0663	55.9365	75.7152	88.5624	124.273	185.391	0.400175	0.132034	0.126692	0.961107	0.0257919	0.00454131	1.98682	1.2854	1.19405	0.98693	0.536497	0.416492	0.990461	0.362213	0.255869	-0.0189802	-0.898359	-1.26364	probable YAH1 - Ferredoxin of the mitochondrial matrix	Mitochondrial	no
sr10263	133.71	124.536	96.0596	72.4196	87.7429	71.6716	UMAG_01186	150.531	95.0079	92.9861	132.291	117.988	123.251	0.606529	0.0782522	0.553653	0.134525	0.0765338	0.0040855	0.888254	1.31079	1.03305	0.547427	0.743659	0.581509	-0.170956	0.390442	0.0469145	-0.869262	-0.427287	-0.782126	hypothetical protein	Plasma membrane	no
sr12467	20.2082	15.0603	20.5099	11.6296	19.7556	12.1935	UMAG_11326	13.6356	11.9337	12.1189	15.939	27.1833	15.8243	0.32812	0.255006	0.047527	0.443895	0.252627	0.29939	1.48202	1.26199	1.69239	0.729634	0.726756	0.770556	0.567567	0.335704	0.759065	-0.454756	-0.460458	-0.376029	hypothetical protein	Cytoplasmic	no
sr10234	41.2822	17.8393	12.3383	20.2787	14.3666	11.7033	UMAG_11652	41.2913	41.1467	39.7513	31.6319	80.5063	54.975	0.999416	0.00120683	0.043969	0.355882	0.0184586	0.000577678	0.99978	0.433554	0.310387	0.641085	0.178453	0.212884	-0.00031792	-1.20572	-1.68786	-0.641413	-2.48639	-2.23186	related to PSF2 - part of GINS, replication multiprotein complex	Nuclear	no
sr12401	16.3158	15.1215	19.5808	19.495	14.9036	12.585	UMAG_01102	13.5078	14.7246	20.2889	21.9928	31.2598	27.9203	0.17109	0.816418	0.802422	0.666482	0.0083104	0.00548374	1.20788	1.02695	0.965095	0.88643	0.476766	0.450747	0.272481	0.03837	-0.0512576	-0.173921	-1.06865	-1.14961	hypothetical protein	Cytoplasmic	no
sr12309	30.1847	30.6982	23.6423	21.2726	29.3161	24.8575	UMAG_01027	15.0282	16.7888	19.2314	10.894	17.5587	19.7944	0.240445	0.00241113	0.0374951	0.177402	0.114144	0.577406	2.00854	1.82849	1.22936	1.95269	1.6696	1.25578	1.00615	0.870653	0.297907	0.965462	0.739504	0.328585	hypothetical protein	Cytoplasmic	no
sr10300	37.6149	61.9655	87.3057	44.719	51.0965	58.9282	UMAG_10595	36.091	29.0707	29.0842	25.3864	43.7938	39.8086	0.706514	0.00171593	0.000139873	0.132912	0.470592	0.0297928	1.04222	2.13154	3.00182	1.76154	1.16675	1.48029	0.0596654	1.0919	1.58584	0.816833	0.222498	0.565876	hypothetical protein	Membrane bound Mitochondrial	no
sr12385	67.3931	71.4633	73.5183	60.6155	59.2158	51.8237	UMAG_01087	51.8052	39.9126	57.9933	51.1345	51.9052	52.2444	0.133934	0.00270752	0.10881	0.622133	0.059499	0.953005	1.30089	1.79049	1.2677	1.18541	1.14084	0.991946	0.379504	0.840356	0.342216	0.245389	0.190102	-0.0116659	probable SCF complex member Cullin 1	Cytoplasmic	no
sr12291	34.8679	32.4613	49.7367	36.7183	39.3399	41.1688	UMAG_00990	33.6305	33.0032	41.0614	33.3837	38.5431	44.8927	0.79498	0.940089	0.0657269	0.652415	0.929477	0.723197	1.03679	0.98358	1.21128	1.09989	1.02067	0.917048	0.052126	-0.0238854	0.276529	0.137355	0.0295188	-0.124932	related to RKM1 - SET-domain lysine-N-methyltransferase	Membrane bound Mitochondrial	no
sr12310	212.755	260.635	475.315	220.035	298.182	295.703	UMAG_11271	253.421	168.518	208.154	233.787	267.448	284.902	0.393625	0.00612441	0.000223511	0.736043	0.272471	0.552119	0.839531	1.54663	2.28348	0.941178	1.11491	1.03791	-0.252345	0.629127	1.19123	-0.0874606	0.156932	0.0536851	probable CDC48 - Microsomal protein of CDC48/PAS1/SEC18 family of ATPases	Membrane bound Mitochondrial	no
sr10286	169.218	139.193	224.469	166.652	158.745	163.14	UMAG_01210	171.707	85.1255	144.281	178.852	251.284	256.64	0.943416	0.0289613	0.00746446	0.791242	0.0392994	0.0186817	0.985504	1.63516	1.55578	0.931786	0.631736	0.635676	-0.0210663	0.709428	0.637635	-0.101929	-0.662605	-0.653636	related to mitochondrial import receptor subunit TOM20	Mitochondrial	no
sr10534	11.5836	29.0113	19.5458	13.7865	23.7742	15.8133	UMAG_01378	17.7468	22.1553	94.9131	15.096	53.6201	32.5597	0.126817	0.121717	0.010504	0.579432	0.0162668	0.044784	0.652715	1.30945	0.205934	0.913253	0.443383	0.48567	-0.615475	0.388959	-2.27975	-0.130914	-1.17337	-1.04195	hypothetical protein	Membrane bound Mitochondrial	no
sr10272	103.931	66.6736	161.722	104.28	97.0777	89.646	UMAG_01195	65.4925	55.4881	76.3265	81.8539	78.152	101.075	0.0260121	0.2224	0.0096807	0.430783	0.304198	0.271577	1.58692	1.20158	2.11882	1.27398	1.24216	0.886922	0.666226	0.264937	1.08326	0.349345	0.312857	-0.173121	related to sulfide:quinone oxidoreductase, mitochondrial precursor	Membrane bound Mitochondrial	no
sr12311	180.826	164.792	109.28	131.375	163.651	148.2	UMAG_01062	113.466	96.9073	128.926	127.719	202.235	274.508	0.0712782	0.00919501	0.168308	0.899157	0.229628	0.0155231	1.59366	1.70052	0.847619	1.02862	0.809213	0.539874	0.67234	0.765972	-0.238512	0.0407086	-0.305408	-0.889305	probable VRG4 - Golgi GDP-mannose transporter	Plasma membrane	no
sr10491.2	12.9831	16.1717	26.0857	10.3387	12.6626	16.8376	UMAG_10244.2	55.2647	29.0662	41.2351	46.9839	40.9867	45.5538	0.00441833	0.0639311	0.00547101	0.151874	0.0781282	0.00630368	0.234925	0.556376	0.63261	0.220048	0.308944	0.36962	-2.08973	-0.845868	-0.660613	-2.18411	-1.69458	-1.43589	#N/A	#N/A	#N/A
sr12224	1722.81	1261.37	1154.13	1258.36	1348.99	1086.32	UMAG_00926	1310	634.642	1035.27	1709.91	1918.67	2007.52	0.235182	0.000384188	0.272444	0.217621	0.0513574	0.00080694	1.31512	1.98752	1.11481	0.735923	0.703083	0.541124	0.395191	0.990972	0.156793	-0.442373	-0.508233	-0.885969	probable ribosomal protein L13a	Mitochondrial	no
sr10459	16.213	16.7594	16.9951	9.21079	17.3864	16.2065	UMAG_10237	15.8677	15.4181	18.3587	13.4607	32.1233	43.9975	0.958165	0.439725	0.702628	0.399314	0.213261	0.033782	1.02176	1.087	0.925724	0.684274	0.54124	0.36835	0.0310569	0.120347	-0.111345	-0.547353	-0.885661	-1.44085	related to CDC7 - protein kinase	Membrane bound Endoplasmic reticulum	no
sr10237	5.8612	23.3818	28.6685	20.693	15.9034	18.4257	UMAG_01164	15.3864	10.3055	19.0891	12.598	13.0387	24.5605	0.247292	0.00298183	0.225674	0.459365	0.642461	0.298338	0.380934	2.26886	1.50183	1.64257	1.21971	0.750216	-1.39239	1.18197	0.586718	0.715952	0.286534	-0.414622	hypothetical protein	Nuclear	no
sr12139	80.954	82.5845	82.4867	56.2056	77.2921	66.032	UMAG_11253	48.5878	45.9329	60.0202	50.1361	92.3041	66.0025	0.0425924	0.00248982	0.0392282	0.648968	0.151509	0.997809	1.66614	1.79794	1.37432	1.12106	0.837364	1.00045	0.736508	0.846342	0.458715	0.164863	-0.256074	0.000643395	hypothetical protein	Plasma membrane	yes
sr12349	431.831	239.106	204.251	488.726	226.435	149.732	UMAG_01049	318.366	105.799	113.075	191.436	178.667	196.395	0.00906413	0.000276967	0.00182654	0.00243252	0.0564867	0.241464	1.3564	2.26	1.80633	2.55295	1.26736	0.762402	0.439783	1.17632	0.853063	1.35217	0.341825	-0.391377	probable acyl-CoA dehydrogenase, medium-chain specific, mitochondrial precursor	Mitochondrial	no
sr10480.2	375.432	22.7209	32.5813	438.662	53.1777	56.3576	UMAG_10242	116.824	42.7914	30.8187	216.356	39.2986	137.947	0.00322138	0.0667689	0.832586	0.314364	0.52824	0.00137954	3.21367	0.530969	1.05719	2.02751	1.35317	0.408546	1.68422	-0.9133	0.0802398	1.01971	0.436343	-1.29143	hypothetical protein	Membrane bound Mitochondrial	no
sr15764	0	0	0	0	0	0								#N/A	#N/A	#N/A	#N/A	#N/A	#N/A	#DIV/0!	#DIV/0!	#DIV/0!	#DIV/0!	#DIV/0!	#DIV/0!	#DIV/0!	#DIV/0!	#DIV/0!	#DIV/0!	#DIV/0!	#DIV/0!	#N/A	#N/A	#N/A
sr12364	31.6694	95.935	74.227	133.928	65.7875	35.9645	UMAG_12125	127.621	45.9828	35.9279	71.8872	82.4563	88.0879	0.00594071	0.00460067	0.0855314	0.360331	0.670724	0.163083	0.248152	2.08632	2.066	1.86303	0.797846	0.408279	-2.0107	1.06096	1.04684	0.897654	-0.325817	-1.29237	hypothetical protein	Extracellular (Secreted)	no
sr15729	23.8185	29.4507	28.1586	26.1175	26.79	25.2173								#N/A	#N/A	#N/A	#N/A	#N/A	#N/A	#DIV/0!	#DIV/0!	#DIV/0!	#DIV/0!	#DIV/0!	#DIV/0!	#DIV/0!	#DIV/0!	#DIV/0!	#DIV/0!	#DIV/0!	#DIV/0!	#N/A	#N/A	#N/A
sr15756	236.983	101.316	163.777	200.528	90.0159	115.987								#N/A	#N/A	#N/A	#N/A	#N/A	#N/A	#DIV/0!	#DIV/0!	#DIV/0!	#DIV/0!	#DIV/0!	#DIV/0!	#DIV/0!	#DIV/0!	#DIV/0!	#DIV/0!	#DIV/0!	#DIV/0!	#N/A	#N/A	#N/A
sr12466	24.9097	40.2237	32.4425	11.0147	27.1515	27.8493	UMAG_11325	59.7875	54.0482	56.0598	56.4671	76.8387	51.727	0.0289973	0.0869398	0.000263838	0.00757377	0.000648443	0.031617	0.416637	0.74422	0.578712	0.195064	0.353357	0.538389	-1.26314	-0.426198	-0.789083	-2.35798	-1.5008	-0.893279	related to VPS17 - vacuolar protein sorting-associated protein	Nuclear	no
sr10296	986.313	995.015	835.618	989.498	939.414	799.457	UMAG_01221	2586.49	1186.51	1140.05	1865.15	1681.57	1667.83	0.00132818	0.0706973	0.00267518	0.00491569	8.75634e-06	0.00069232	0.381332	0.838608	0.732969	0.530519	0.558652	0.479341	-1.39088	-0.253932	-0.448177	-0.914523	-0.839979	-1.06088	alpha tubulin	Cytoplasmic	no
sr12415	29.9899	19.0196	28.1524	31.7537	21.0092	30.1695	UMAG_15060	37.1858	27.8535	20.7299	24.8836	21.3473	13.2704	0.512366	0.117203	0.0692178	0.284426	0.943922	0.0260403	0.806488	0.682844	1.35806	1.27609	0.984163	2.27344	-0.310275	-0.550372	0.441547	0.351733	-0.0230311	1.18488	hypothetical protein	Nuclear	no
sr10520	49.0639	59.6107	39.255	54.8001	41.2634	33.0774	UMAG_01367	45.0224	34.7247	34.2333	33.8294	41.47	31.005	0.818832	0.00343018	0.0790895	0.160306	0.974108	0.739612	1.08977	1.71666	1.14669	1.6199	0.995019	1.06684	0.12402	0.779608	0.197475	0.695902	-0.00720332	0.0933443	probable alpha-adaptin C	Cytoplasmic	no
sr10284	205.451	171.5	173.701	153.841	130.421	164.523	UMAG_01208	158.538	155.327	145.364	119.753	183.507	179.844	0.251696	0.0389545	0.00201755	0.665258	0.05552	0.497546	1.29591	1.10413	1.19494	1.28465	0.710713	0.914807	0.373964	0.142908	0.256939	0.361378	-0.492662	-0.128461	probable RAD6 - E2 ubiquitin-conjugating enzyme	Nuclear	no
sr12347	346.959	323.44	420.613	308.893	444.849	402.094	UMAG_11270	249.104	225.095	338.34	341.432	502.335	837.057	0.316616	0.00708686	0.180422	0.749675	0.430691	0.00192612	1.39283	1.43691	1.24317	0.9047	0.885563	0.480367	0.478018	0.522968	0.314019	-0.144489	-0.175332	-1.05779	related to Delta-12 fatty acid desaturase	Membrane bound Vacuolar	no
sr07363	0	2.38044	1.84951	0	0	5.62566								#N/A	#N/A	#N/A	#N/A	#N/A	#N/A	#DIV/0!	#DIV/0!	#DIV/0!	#DIV/0!	#DIV/0!	#DIV/0!	#DIV/0!	#DIV/0!	#DIV/0!	#DIV/0!	#DIV/0!	#DIV/0!	#N/A	#N/A	#N/A
sr12336	17.4863	24.9523	17.4935	17.3486	19.3366	12.7245	UMAG_01032	20.9793	11.4175	12.0506	13.6315	19.682	16.401	0.14646	0.000553839	0.0476973	0.703488	0.925634	0.0186669	0.833502	2.18545	1.45167	1.27269	0.98245	0.775836	-0.262742	1.12793	0.537713	0.347879	-0.0255439	-0.366176	related to ROM2 - GDP/GTP exchange factor for Rho1p	Cytoplasmic	no
sr15760	0.945342	0.451017	0.63298	3.06017	0.516813	0.930842								#N/A	#N/A	#N/A	#N/A	#N/A	#N/A	#DIV/0!	#DIV/0!	#DIV/0!	#DIV/0!	#DIV/0!	#DIV/0!	#DIV/0!	#DIV/0!	#DIV/0!	#DIV/0!	#DIV/0!	#DIV/0!	#N/A	#N/A	#N/A
sr10259	7.06974	1.54297	2.67725	4.00039	0.334855	4.11913	UMAG_01182	73.3327	30.1968	49.1593	42.5794	62.7478	86.2981	0.0233391	4.68565e-05	0.00153979	0.00231362	0.00349326	0.00115483	0.0964064	0.0510971	0.0544607	0.0939512	0.00533652	0.0477315	-3.37473	-4.29061	-4.19864	-3.41194	-7.54989	-4.38892	related to PUB1 - major polyadenylated RNA-binding protein of nucleus and cytoplasm	Membrane bound Mitochondrial	no
sr12145	93.6596	48.0742	72.7685	68.3037	53.494	55.1387	UMAG_11258	127.179	109.065	144.914	132.095	159.233	197.51	0.142323	0.000909356	0.000251573	0.129205	0.00670649	0.000733689	0.736436	0.440784	0.502151	0.517079	0.335949	0.279168	-0.441368	-1.18186	-0.993807	-0.951543	-1.57369	-1.84079	related to GIS2 - Putative zinc finger protein, proposed to be involved in the RAS/cAMP signaling pathway	Extracellular (Secreted)	no
sr12353	42.5466	70.0937	21.8569	51.3607	70.51	44.1815	UMAG_01026	44.4608	39.4794	30.5185	21.0109	24.8794	36.408	0.712159	0.00560249	0.175462	0.013475	0.000121322	0.18818	0.956946	1.77545	0.716186	2.44448	2.83407	1.21351	-0.0634899	0.828187	-0.481595	1.28953	1.50288	0.279185	hypothetical protein	Nuclear	no
sr12312	34.7414	33.4433	19.6715	36.949	43.7476	27.5925	UMAG_11276	260.298	318.448	300.981	227.779	255.768	255.688	6.23871e-05	3.18368e-05	0.000718197	0.00300339	0.000766513	1.92922e-05	0.133468	0.10502	0.0653581	0.162214	0.171044	0.107915	-2.90544	-3.25127	-3.93549	-2.62403	-2.54756	-3.21204	hypothetical protein	Cytoplasmic	no
sr12475	55.9162	80.2784	100.307	82.7139	84.2506	63.1831	UMAG_01407	101.885	76.2706	127.03	143.405	113.433	121.076	0.0274452	0.300358	0.0229319	0.338672	0.138302	0.00815675	0.548816	1.05255	0.789637	0.576786	0.742731	0.521848	-0.865605	0.0738863	-0.340739	-0.793893	-0.429088	-0.938299	related to ALE1 - broad-specificity lysophospholipid acyltransferase	Membrane bound Endoplasmic reticulum	no
sr15624	10.9349	30.3919	22.2455	19.6683	12.4308	9.74948								#N/A	#N/A	#N/A	#N/A	#N/A	#N/A	#DIV/0!	#DIV/0!	#DIV/0!	#DIV/0!	#DIV/0!	#DIV/0!	#DIV/0!	#DIV/0!	#DIV/0!	#DIV/0!	#DIV/0!	#DIV/0!	#N/A	#N/A	#N/A
sr10326	99.5069	144.33	251.931	56.0797	107.816	124.931	UMAG_01250	160.968	170.263	376.916	159.232	282.648	569.084	0.170062	0.141805	0.0184797	0.000528572	0.00473489	4.13497e-05	0.61818	0.847692	0.6684	0.352189	0.381451	0.219531	-0.693902	-0.238388	-0.581217	-1.50558	-1.39043	-2.1875	probable delta-1-pyrroline-5-carboxylate dehydrogenase	Membrane bound Mitochondrial	no
sr12472	17.5396	53.9222	60.2595	19.8583	40.7944	50.6345	UMAG_11330	69.7025	132.873	238.117	50.8006	131.161	304.388	0.0203293	0.000669795	0.000763678	0.087065	0.00170399	6.09134e-05	0.251635	0.405818	0.253067	0.390908	0.311026	0.166349	-1.9906	-1.30109	-1.98241	-1.3551	-1.68489	-2.58772	related to O-methyltransferase	Cytoplasmic	no
sr12386	85.4961	66.9987	98.3659	65.5682	76.9544	67.3378	UMAG_01088	82.733	35.2823	60.6178	67.8822	68.9726	99.0749	0.738152	0.019515	0.00677451	0.945175	0.690121	0.00544733	1.0334	1.89893	1.62272	0.965912	1.11573	0.679665	0.0473965	0.925189	0.698417	-0.0500364	0.157982	-0.557104	probable COQ5 - ubiquinone biosynthesis, methyltransferase	Mitochondrial	no
sr10334	189.161	158.167	202.703	401.901	221.035	146.582	UMAG_01257	419.423	184.071	145.357	542.496	384.528	193.837	0.0272355	0.398701	0.0469211	0.104463	0.0219797	0.258058	0.451003	0.859269	1.39451	0.740838	0.574821	0.756215	-1.14879	-0.218818	0.479762	-0.43277	-0.798815	-0.403131	related to ANT1 - peroxisomal ATP carrier	Membrane bound Mitochondrial	no
sr12308	61.6971	46.5805	25.4267	37.7032	52.0083	27.6633	UMAG_01007	44.3293	19.6631	25.7394	16.7588	38.0396	34.9193	0.362751	0.000594284	0.943976	0.00393815	0.439223	0.431138	1.39179	2.36893	0.987852	2.24976	1.36722	0.792206	0.476942	1.24424	-0.0176337	1.16977	0.451241	-0.336053	related to l-asparaginase	Cytoplasmic	no
sr12222	29.2016	38.5828	27.5191	35.3491	37.8274	24.1527	UMAG_10620	20.2548	21.5804	30.5005	19.3435	29.1466	38.3206	0.325036	0.00382674	0.472775	0.140838	0.214635	0.0913817	1.44171	1.78786	0.902252	1.82744	1.29783	0.630279	0.527781	0.838234	-0.148397	0.869825	0.376102	-0.665938	related to TAF7 - TFIID subunit (TBP-associated factor), 67 kD	Nuclear	no
sr12411	39.4591	45.0664	27.5317	40.9921	33.3165	12.1531	UMAG_01111	51.816	16.8115	21.922	38.7096	37.3345	22.3755	0.381331	0.00967505	0.211921	0.861961	0.512055	0.122902	0.761523	2.68069	1.25589	1.05897	0.892377	0.543144	-0.393041	1.42261	0.328714	0.0826564	-0.164274	-0.880595	hypothetical protein	Plasma membrane	no
sr12341	23.2917	37.9979	99.9025	40.2442	23.4851	34.4935	UMAG_11268	94.9088	62.1761	81.7524	75.0063	80.266	95.5175	0.00141966	0.00817616	0.0840406	0.00961872	0.000255118	0.0155479	0.245412	0.611134	1.22201	0.536545	0.29259	0.361122	-2.02672	-0.71044	0.289259	-0.898229	-1.77305	-1.46944	related to NADPH:adrenodoxin oxidoreductase precursor, mitochondrial	Membrane bound Mitochondrial	no
sr10347	61.6914	193.426	309.438	100.808	147.254	214.823	UMAG_01269	293.422	125.705	248.621	305.438	297.37	466.263	0.000862218	0.0131583	0.0089354	0.00150478	0.00997288	0.00340123	0.210248	1.53873	1.24462	0.330045	0.495189	0.460733	-2.24984	0.621743	0.315701	-1.59927	-1.01395	-1.118	hypothetical protein	Membrane bound Mitochondrial	no
sr12314	102.169	70.941	113.13	106.566	107.407	76.0633	UMAG_01023	175.691	75.0142	111.082	172.135	157.694	207.7	0.0249276	0.649769	0.860925	0.0513813	0.0580292	0.000232556	0.581528	0.945701	1.01843	0.619083	0.681106	0.366216	-0.78208	-0.0805443	0.0263524	-0.691795	-0.554049	-1.44923	probable ADE17 - 5-aminoimidazole-4-carboxamide ribotide transformylase	Cytoplasmic	no
sr12319	17.2011	14.1398	10.8868	12.6213	13.6908	9.43331	UMAG_01012	25.6127	14.7643	17.4615	29.1075	28.4027	23.5482	0.358638	0.792492	0.00199542	0.15687	0.0715418	0.00226187	0.671584	0.957706	0.623476	0.43361	0.482023	0.400596	-0.574359	-0.0623458	-0.681594	-1.20553	-1.05283	-1.31978	hypothetical protein	Membrane bound Endoplasmic reticulum	no
sr12136	35.8692	131.667	164.489	55.5834	276.532	232.224	UMAG_11249	62.0467	16.8727	19.1407	48.1911	67.2298	57.2859	0.0632956	4.42273e-06	0.000693747	0.557403	0.000322643	0.00513526	0.578099	7.80354	8.59368	1.1534	4.11324	4.05377	-0.790611	2.96413	3.10328	0.205887	2.04028	2.01926	related to cyclopropane-fatty-acyl-phospholipid synthase	Membrane bound Mitochondrial	no
sr10243	298.176	133.166	150.621	181.613	104.218	103.991	UMAG_01169	161.321	93.3172	65.6611	131.84	100.699	89.8721	0.0218949	0.00786299	0.00154959	0.0984421	0.724042	0.563409	1.84834	1.42703	2.29391	1.37752	1.03494	1.1571	0.886226	0.513016	1.19781	0.462077	0.0495529	0.210517	related to CDC50 - cell division protein	Plasma membrane	no
sr15596	1094.18	403.108	930.553	745.978	140.52	167.853								#N/A	#N/A	#N/A	#N/A	#N/A	#N/A	#DIV/0!	#DIV/0!	#DIV/0!	#DIV/0!	#DIV/0!	#DIV/0!	#DIV/0!	#DIV/0!	#DIV/0!	#DIV/0!	#DIV/0!	#DIV/0!	#N/A	#N/A	#N/A
sr12176	12.1591	12.097	18.8418	15.3	14.3697	15.4126	UMAG_00883	7.4995	13.4006	18.9725	7.56639	27.4921	21.1275	0.102032	0.375026	0.976216	0.173211	0.00699364	0.0304327	1.62132	0.902722	0.993108	2.0221	0.522684	0.729503	0.697169	-0.147646	-0.00997756	1.01585	-0.935989	-0.455015	related to KCS1 - potential transcription factor of the BZIP type	Plasma membrane	no
sr12433	81.204	41.3514	39.9696	92.758	53.7405	34.3176	UMAG_01133	56.5115	21.7161	40.695	59.7935	67.3176	57.6305	0.00136172	0.00302077	0.912237	0.23135	0.424636	0.0168682	1.43695	1.90418	0.982177	1.55131	0.798314	0.595476	0.523007	0.929172	-0.0259455	0.633484	-0.324972	-0.747885	probable RPA135 - DNA-directed RNA polymerase I, 135 KD subunit	Nuclear	no
sr10346	151.079	244.554	236.222	174.857	153.882	196.447	UMAG_10225	27.1138	9.99822	17.3358	45.9747	32.667	61.4921	0.00597624	0.000228327	3.37209e-05	0.0291611	0.00409914	0.0159713	5.57205	24.4598	13.6262	3.80334	4.71062	3.19468	2.47821	4.61234	3.76832	1.92727	2.23592	1.67567	related to Glia maturation factor, beta	Membrane bound Mitochondrial	no
sr15716	190.283	148.219	177.559	197.508	147.321	126.484								#N/A	#N/A	#N/A	#N/A	#N/A	#N/A	#DIV/0!	#DIV/0!	#DIV/0!	#DIV/0!	#DIV/0!	#DIV/0!	#DIV/0!	#DIV/0!	#DIV/0!	#DIV/0!	#DIV/0!	#DIV/0!	#N/A	#N/A	#N/A
sr10437	111.21	65.3543	42.4514	110.869	57.1243	62.5695	UMAG_01305	54.3456	33.0059	45.4466	54.0449	65.7962	77.841	0.00142831	0.0114944	0.514752	0.0730116	0.631461	0.504057	2.04634	1.98008	0.934095	2.05143	0.8682	0.803812	1.03304	0.985561	-0.0983595	1.03663	-0.203901	-0.31507	related to NOB1 - essential nuclear protein involved in proteasome maturation and synthesis of 40S ribosomal subunits	Nuclear	no
sr12502	0.334463	4.70977	5.04795	0	4.35263	0.909025	UMAG_01432	8.69358	3.15276	9.47169	0.927929	14.5917	35.6664	0.0266052	0.357132	0.176967	0.136263	0.0652531	0.00902277	0.0384724	1.49386	0.532951	0	0.298296	0.0254869	-4.70003	0.579041	-0.907925	#NUM!	-1.74518	-5.2941	related to N6-hydroxylysine acetyl transferase	Cytoplasmic	no
sr12468	79.1171	106.504	81.3126	73.0824	106.804	67.5252	UMAG_11327	78.949	69.2621	75.2307	73.6631	104.13	80.6435	0.993072	0.0431825	0.227672	0.959385	0.821194	0.285529	1.00213	1.53769	1.08084	0.992117	1.02568	0.83733	0.00306927	0.620763	0.112159	-0.0114171	0.0365766	-0.256132	probable SEC27 - coatomer complex beta subunit	Plasma membrane	no
sr15762	5.10642	5.649	3.96558	2.93716	3.55594	6.3586								#N/A	#N/A	#N/A	#N/A	#N/A	#N/A	#DIV/0!	#DIV/0!	#DIV/0!	#DIV/0!	#DIV/0!	#DIV/0!	#DIV/0!	#DIV/0!	#DIV/0!	#DIV/0!	#DIV/0!	#DIV/0!	#N/A	#N/A	#N/A
sr15606	7.3212	6.9677	5.00672	0	2.65485	0.255178								#N/A	#N/A	#N/A	#N/A	#N/A	#N/A	#DIV/0!	#DIV/0!	#DIV/0!	#DIV/0!	#DIV/0!	#DIV/0!	#DIV/0!	#DIV/0!	#DIV/0!	#DIV/0!	#DIV/0!	#DIV/0!	#N/A	#N/A	#N/A
sr20009	1.05913	3.53125	1.44577	4.3867	0.796063	0.719644	UMAG_11227	1.25776	1.56913	1.04396	0	5.34445	4.84517	0.909677	0.221634	0.635983	0.373901	0.284862	0.193365	0.842079	2.25046	1.38489	#DIV/0!	0.148951	0.148528	-0.247972	1.17022	0.469769	#DIV/0!	-2.74709	-2.75119	probable SPT4 - transcription elongation protein	Nuclear	no
sr11298	406.141	319.864	335.613	582.365	363.083	245.474	UMAG_06185	1034.62	557.645	541.141	1003.74	1347.58	759.183	0.0114202	0.0272078	0.10122	0.0125921	0.00220364	0.0271637	0.392551	0.573597	0.620195	0.580193	0.269434	0.32334	-1.34905	-0.801891	-0.689205	-0.785395	-1.892	-1.62888	probable acyl-CoA dehydrogenase short-branched chain precursor	Membrane bound Mitochondrial	no
sr11356	56.1394	55.5342	47.7918	70.938	62.6924	48.9981	UMAG_06224	53.515	35.4658	53.9036	66.471	94.1692	71.7184	0.862957	0.0015172	0.287339	0.777116	0.037538	0.0106097	1.04904	1.56585	0.886615	1.0672	0.665742	0.683201	0.0690702	0.646949	-0.17362	0.0938339	-0.586964	-0.549618	probable GTPase/general translation initiation factor eIF2	Cytoplasmic	no
sr11296	21.4598	28.209	22.8441	20.8881	23.0891	22.2936	UMAG_06184	8.46311	8.1987	13.7174	10.8489	24.3427	27.7239	0.0219739	0.000508258	0.00743679	0.426799	0.901298	0.264227	2.53569	3.44067	1.66534	1.92536	0.948505	0.804131	1.34238	1.78269	0.735813	0.945126	-0.076273	-0.314498	related to prolyl-tRNA synthetase	Membrane bound Mitochondrial	no
sr16797	34.173	27.5234	27.8649	40.7861	27.0973	19.0153	UMAG_10979	42.8032	24.9361	26.2362	43.9385	58.5767	55.1397	0.359745	0.233454	0.699382	0.655733	0.0183238	0.00104226	0.798376	1.10376	1.06208	0.928253	0.462594	0.344856	-0.32486	0.142424	0.0868879	-0.10741	-1.11218	-1.53593	related to pantothenate kinase	Cytoplasmic	no
sr16772	20.5676	11.4598	12.2359	28.2584	9.72839	7.36205	UMAG_06239	13.8922	8.70401	14.1009	12.9605	17.1419	12.3707	0.298607	0.109815	0.515476	0.0116129	0.0711032	0.0368116	1.48051	1.31661	0.867742	2.18035	0.567521	0.595119	0.566095	0.396827	-0.204662	1.12456	-0.817254	-0.748749	related to phosphatidylinositol 3-phosphate 5-kinase	Membrane bound Endoplasmic reticulum	no
sr11343	65.7371	68.6478	52.1617	52.1346	54.9793	37.3768	UMAG_11231	57.3601	35.5242	32.726	27.8623	45.8628	59.2639	0.591024	0.0110553	0.00349136	0.0581806	0.112567	0.00911629	1.14604	1.93242	1.59389	1.87115	1.19878	0.630684	0.196661	0.950412	0.672551	0.903926	0.261563	-0.66501	probable bifunctional protein (related to glutathione S-transferase/ probable histidinol dehydrogenase)	Cytoplasmic	no
sr16763	54.5524	25.2753	39.7091	44.211	44.071	40.9582	UMAG_06231	56.6202	47.9824	76.8097	32.5506	83.767	114.606	0.849747	0.0146421	0.00148525	0.345394	0.0386811	0.000491238	0.963481	0.526762	0.51698	1.35822	0.526114	0.357382	-0.0536721	-0.924776	-0.95182	0.441718	-0.926553	-1.48446	hypothetical protein	Nuclear	no
sr16788	153.412	88.794	53.1595	212.528	55.2865	44.7738	UMAG_06258	32.3404	34.7513	36.345	49.5971	35.6436	30.1597	0.0624747	0.00145651	0.00291328	0.0149576	0.0393974	0.135938	4.74365	2.55512	1.46264	4.28508	1.5511	1.48456	2.246	1.35339	0.54857	2.09932	0.633287	0.570035	hypothetical protein	Cytoplasmic	no
sr11261	6.7373	15.1503	13.5618	6.6705	11.0253	9.77755	UMAG_06155	28.5142	21.5876	33.9048	37.7667	34.5091	43.0597	0.0275502	0.0308525	0.000728075	0.0099133	0.000871891	0.000500017	0.236279	0.701804	0.399997	0.176624	0.319491	0.22707	-2.08144	-0.51086	-1.32194	-2.50125	-1.64615	-2.13879	hypothetical protein	Nuclear	no
sr11316.2	105.482	97.6904	87.8373	101.109	58.4325	94.5462	UMAG_11223	62.4436	44.3925	71.615	161.276	118.351	97.4803	0.303906	0.00556729	0.450532	0.0029606	0.00154151	0.890799	1.68924	2.20061	1.22652	0.62693	0.493724	0.969901	0.756371	1.1379	0.294572	-0.673624	-1.01822	-0.0440906	hypothetical protein	Mitochondrial	no
sr11301	15.2401	16.0879	21.1403	9.95382	21.4118	11.7901	UMAG_06187	27.7318	16.4171	15.105	23.1117	30.9021	21.8422	0.204917	0.905833	0.168122	0.096948	0.258096	0.0122169	0.549552	0.979945	1.39956	0.430682	0.692891	0.539784	-0.863673	-0.0292273	0.484969	-1.2153	-0.5293	-0.889547	related to CDC14 - dual specificity phosphatase	Nuclear	no
sr11321	59.5038	58.1966	82.304	64.8802	66.1682	63.2446	UMAG_11225	98.5177	37.4744	48.8176	70.5852	85.1076	88.9934	0.00853249	0.0443886	0.00125519	0.799914	0.26658	0.134338	0.603991	1.55297	1.68595	0.919175	0.777465	0.710667	-0.727402	0.635028	0.753559	-0.121588	-0.36315	-0.492755	hypothetical protein	Mitochondrial	no
sr11303	78.4698	29.2839	31.8719	77.5674	30.7135	25.1916	UMAG_06189	25.5133	23.4509	24.3659	28.2518	34.803	26.3703	0.0735496	0.0688387	0.0385309	0.0299654	0.448342	0.901976	3.07564	1.24874	1.30805	2.74557	0.882496	0.955305	1.62089	0.320469	0.387421	1.45711	-0.180339	-0.0659667	hypothetical protein	Nuclear	no
sr12990	0.277974	2.56337	3.42875	1.94383	3.28611	2.21536	UMAG_05084	806.481	398.952	325.54	386.472	295.439	619.536	0.00030063	5.83194e-07	0.00396634	0.0170701	0.01874	0.0147987	0.000344675	0.00642526	0.0105325	0.00502968	0.0111228	0.00357584	-11.5025	-7.28203	-6.56901	-7.63532	-6.49033	-8.1275	related to lignostilbene alpha,beta-dioxygenase I	Cytoplasmic	no
sr15674	3.00854	11.1364	6.93115	0.546756	10.8384	7.18488								#N/A	#N/A	#N/A	#N/A	#N/A	#N/A	#DIV/0!	#DIV/0!	#DIV/0!	#DIV/0!	#DIV/0!	#DIV/0!	#DIV/0!	#DIV/0!	#DIV/0!	#DIV/0!	#DIV/0!	#DIV/0!	#N/A	#N/A	#N/A
sr15761	53.4425	32.4961	11.6893	16.7609	20.4612	14.1657								#N/A	#N/A	#N/A	#N/A	#N/A	#N/A	#DIV/0!	#DIV/0!	#DIV/0!	#DIV/0!	#DIV/0!	#DIV/0!	#DIV/0!	#DIV/0!	#DIV/0!	#DIV/0!	#DIV/0!	#DIV/0!	#N/A	#N/A	#N/A
sr15731	62.4324	83.9659	106.613	78.2152	73.8529	53.3247								#N/A	#N/A	#N/A	#N/A	#N/A	#N/A	#DIV/0!	#DIV/0!	#DIV/0!	#DIV/0!	#DIV/0!	#DIV/0!	#DIV/0!	#DIV/0!	#DIV/0!	#DIV/0!	#DIV/0!	#DIV/0!	#N/A	#N/A	#N/A
sr12991	11.4531	13.9641	10.1271	9.87764	15.2546	10.376	UMAG_05085	19.3007	14.6408	6.72732	9.50907	12.4252	15.147	0.129576	0.790132	0.0116994	0.953881	0.655449	0.180102	0.593401	0.953782	1.50538	1.03876	1.22771	0.685018	-0.752921	-0.0682692	0.590123	0.0548619	0.295969	-0.545786	related to postreplication repair protein uvsH/nuvA	Nuclear	no
sr11347	71.1129	82.5352	74.2533	78.6633	69.8915	73.341	UMAG_06219	56.5783	41.4452	55.3547	108.157	73.2361	108.199	0.303771	0.000611489	0.0998682	0.388666	0.912351	0.121239	1.25689	1.99143	1.34141	0.727308	0.95433	0.677834	0.329864	0.993804	0.423751	-0.459362	-0.0674394	-0.560997	related to dna excision repair protein ercc-1	Nuclear	no
sr11322	38.8635	33.9478	20.9922	61.2826	23.2252	19.2208	UMAG_11226	34.2605	20.1162	21.6561	36.4491	28.7005	22.6259	0.650454	0.067937	0.862654	0.130819	0.471848	0.32933	1.13435	1.68758	0.969345	1.68132	0.809227	0.849505	0.181869	0.754957	-0.044918	0.749595	-0.305383	-0.235305	hypothetical protein	Nuclear	no
sr11340.2	9.68706	12.3417	12.1244	7.85433	11.5731	11.1008	UMAG_06215	12.4788	10.2481	9.10924	7.42923	20.4507	9.93663	0.455945	0.00323967	0.240191	0.880097	0.0577259	0.587279	0.77628	1.2043	1.331	1.05722	0.565899	1.11716	-0.36535	0.268192	0.412515	0.0802756	-0.821382	0.159838	related to protein ste16	Membrane bound Vacuolar	no
sr11312	135.14	137.839	99.8337	138.124	102.696	102.892	UMAG_06195	94.6262	73.9606	93.3384	131.678	139.444	133.754	0.0901349	0.000926522	0.430524	0.850967	0.266515	0.0886607	1.42815	1.86368	1.06959	1.04896	0.736464	0.769265	0.514145	0.898156	0.097056	0.0689529	-0.441313	-0.378447	related to EMG1 - Protein required for ribosome biogenesis	Nuclear	no
sr11274	27.7972	38.9781	43.6311	9.93318	22.9454	26.3386	UMAG_06163	74.5031	54.8179	57.9685	79.2616	75.1861	72.7717	0.0194342	0.0529278	0.0655663	0.00628411	0.00667164	0.00890011	0.373101	0.711046	0.752669	0.125321	0.305182	0.361935	-1.42236	-0.491985	-0.409913	-2.9963	-1.71226	-1.4662	hypothetical protein	Membrane bound Mitochondrial	no
sr11329.2	45.1179	33.989	45.5395	37.1445	28.1675	30.4602	UMAG_06206	30.0006	22.2661	30.1704	26.1446	35.785	33.7372	0.198132	0.0240683	0.0518931	0.248355	0.199467	0.645637	1.5039	1.52649	1.50941	1.42073	0.78713	0.902866	0.588708	0.610221	0.593985	0.506635	-0.345326	-0.147416	hypothetical protein	Nuclear	no
sr11257	33.1705	59.036	43.9278	18.8651	53.7182	30.4746	UMAG_06153	95.5615	94.7009	86.1916	59.4783	23.1808	14.0766	0.056415	0.0868434	0.0275329	0.10568	0.0160075	0.00192188	0.347112	0.623394	0.509653	0.317177	2.31735	2.16491	-1.52653	-0.681784	-0.972412	-1.65664	1.21248	1.11431	related to 4-coumarate--CoA ligase 1	Membrane bound Mitochondrial	no
sr16767	114.811	104.119	169.972	125.825	117.894	101.102	UMAG_06235	204.816	114.128	153.552	169.192	173.405	185.691	0.0102277	0.399349	0.484543	0.358913	0.00714404	0.00038563	0.560558	0.912298	1.10693	0.743684	0.679881	0.544461	-0.835064	-0.132424	0.146568	-0.427238	-0.556647	-0.8771	probable CCT2 - chaperonin of the TCP1 ring complex, cytosolic	Cytoplasmic	no
sr16769	21.5043	29.9578	31.3115	23.0187	35.1239	31.244	UMAG_06237	22.1843	16.1109	11.3956	16.8494	33.368	20.5454	0.918539	0.00631276	0.0128598	0.0720054	0.633293	0.10309	0.969345	1.85947	2.74768	1.36614	1.05262	1.52073	-0.0449181	0.894891	1.45821	0.450106	0.0739875	0.604761	related to Tetratricopeptide repeat protein 1	Cytoplasmic	no
sr11284	7.88762	16.8298	13.5985	4.2699	14.3138	13.0406	UMAG_11217	5.42929	4.28945	7.7863	12.7845	12.7323	9.86404	0.704547	0.0033375	0.293283	0.418215	0.758466	0.48938	1.45279	3.92354	1.74646	0.333991	1.12422	1.32203	0.538826	1.97216	0.804433	-1.58212	0.168921	0.402759	hypothetical protein	Mitochondrial	no
sr16787	13.7395	18.3547	20.0941	24.5531	14.4852	11.7459	UMAG_06257	6.546	51.4363	69.0006	15.869	24.1758	24.8018	0.16876	0.000366835	0.0132276	0.413863	0.11137	0.00484616	2.09892	0.356844	0.291217	1.54724	0.599161	0.473593	1.06965	-1.48663	-1.77983	0.629693	-0.738984	-1.07828	hypothetical protein	Nuclear	no
sr11357	5.31671	1.20748	1.86206	10.2802	2.0289	3.52717	UMAG_11234	4.91955	9.82228	2.65747	0	11.6514	4.44048	0.950981	0.134388	0.652167	0.198451	0.11103	0.70229	1.08073	0.122933	0.70069	#DIV/0!	0.174133	0.794324	0.11201	-3.02405	-0.513153	#DIV/0!	-2.52174	-0.332201	related to CGR1 - protein involved in processing of the pre-rRNA for the 60S ribosome subunit	Nuclear	no
sr11254	12.0807	9.26442	12.8205	18.1016	15.1375	7.23752	UMAG_06151	29.3612	19.8139	30.6973	11.2271	22.2336	38.6901	0.159588	0.00621529	0.0143119	0.525276	0.348881	0.00276976	0.411451	0.467572	0.417644	1.61231	0.680839	0.187064	-1.28121	-1.09674	-1.25965	0.689127	-0.554615	-2.4184	hypothetical protein	Nuclear	no
sr11286.2	35.8066	18.3581	25.9396	36.9072	6.85172	18.2804	UMAG_11218	38.6979	10.5469	16.4577	14.4071	30.9495	40.4827	0.903021	0.0223407	0.322793	0.131315	0.0121097	0.0625862	0.925284	1.74062	1.57614	2.56174	0.221383	0.451562	-0.112031	0.7996	0.656396	1.35713	-2.17538	-1.147	hypothetical protein	Mitochondrial	no
sr15689	29.6886	37.0891	5.72434	32.2815	55.0406	20.5458								#N/A	#N/A	#N/A	#N/A	#N/A	#N/A	#DIV/0!	#DIV/0!	#DIV/0!	#DIV/0!	#DIV/0!	#DIV/0!	#DIV/0!	#DIV/0!	#DIV/0!	#DIV/0!	#DIV/0!	#DIV/0!	#N/A	#N/A	#N/A
sr11361	288.93	116.04	127.471	357.641	129.238	96.7951	UMAG_11235	217.194	112.416	127.557	179.776	126.565	142.678	0.282289	0.701668	0.996238	0.270981	0.845654	0.277711	1.33028	1.03224	0.999327	1.98937	1.02112	0.678418	0.411735	0.0457788	-0.000971245	0.992313	0.0301517	-0.559753	related to Protein esc1	Nuclear	no
sr11277	2.86469	2.55659	2.97008	4.15746	0	0	UMAG_06165	9.9772	19.8154	16.7606	0	10.5908	13.262	0.172407	0.0472079	0.0162731	0.119649	0.092133	0.055542	0.287124	0.129021	0.177206	#DIV/0!	0	0	-1.80026	-2.95433	-2.4965	#DIV/0!	#NUM!	#NUM!	hypothetical protein	Nuclear	no
sr11253	23.9277	17.9867	15.4978	29.9878	18.3489	13.401	UMAG_11297	17.2544	11.5345	16.2457	12.8788	7.71466	19.7538	0.456758	0.0388636	0.702585	0.0434089	0.0372654	0.118683	1.38676	1.55938	0.953964	2.32845	2.37844	0.6784	0.471718	0.64097	-0.0679926	1.21937	1.25002	-0.559792	hypothetical protein	Membrane bound Mitochondrial	no
sr11337.2	10.0804	14.1216	7.5726	10.866	10.9397	10.604	UMAG_06213	6.52593	10.4514	12.314	4.88528	17.5445	11.7511	0.317834	0.0290081	0.0587561	0.312945	0.170024	0.190172	1.54467	1.35117	0.614958	2.22424	0.623537	0.90239	0.627297	0.434208	-0.701439	1.15331	-0.681452	-0.148177	hypothetical protein	Nuclear	no
sr16790	168.909	156.099	484.011	109.476	103.135	104.658	UMAG_06259	100.433	60.4971	59.5694	110.088	53.5307	100.344	0.0971765	0.0314907	1.3466e-06	0.99322	0.0100838	0.652741	1.6818	2.58027	8.12518	0.994438	1.92665	1.04299	0.750009	1.36752	3.0224	-0.00804617	0.946093	0.0607299	probable U-snRNP-associated cyclophilin	Cytoplasmic	no
sr11307	7.80931	18.7025	16.668	7.06629	13.315	17.0362	UMAG_11221	3.98338	23.2202	43.5712	2.5318	11.6146	12.3555	0.0162915	0.215216	0.000384129	0.242004	0.0801254	0.00175881	1.96047	0.805443	0.382547	2.79101	1.1464	1.37884	0.971203	-0.312146	-1.38629	1.48079	0.197108	0.463451	hypothetical protein	Membrane bound Mitochondrial	no
sr11250	16.3221	20.8673	18.1385	10.1639	9.18522	11.0877	UMAG_06148	38.019	14.766	28.3716	25.2673	31.5916	44.1732	0.0559941	0.0403405	0.270281	0.404846	0.000249162	0.00272543	0.429316	1.4132	0.639319	0.402255	0.290749	0.251005	-1.21989	0.498969	-0.645393	-1.31382	-1.78216	-1.99421	hypothetical protein	Membrane bound Peroxisomal	no
sr11330	27.8147	37.8043	28.1895	23.2287	24.7063	25.9463	UMAG_12038	27.8224	29.9474	39.5348	43.9092	37.7112	69.4419	0.999085	0.161099	0.142704	0.54911	0.16139	0.0421553	0.999726	1.26236	0.713029	0.529016	0.655145	0.373641	-0.000395395	0.33612	-0.487968	-0.918618	-0.610113	-1.42028	probable GOT1 - Membrane protein required for ER to Golgi transport	Membrane bound Golgi	no
sr16786	4.29283	11.3362	16.1402	6.92226	12.8223	13.0711	UMAG_06256	9.71272	9.80996	15.9075	6.986	14.3141	10.2703	0.183443	0.455108	0.911615	0.986131	0.670458	0.597637	0.44198	1.15558	1.01463	0.990875	0.895777	1.27271	-1.17795	0.208618	0.0209519	-0.0132247	-0.158789	0.347902	hypothetical protein	Nuclear	no
sr11333	23.4738	25.0698	22.4008	25.5637	23.9742	14.9131	UMAG_06211	25.9023	27.4165	27.7433	18.4798	40.3678	38.0713	0.719724	0.56584	0.154388	0.561626	0.00857934	0.00202347	0.906244	0.914407	0.807429	1.38334	0.593895	0.391714	-0.142028	-0.129092	-0.308592	0.468151	-0.751719	-1.35213	related to 80 kDa nuclear cap binding protein	Membrane bound Mitochondrial	no
sr16774	31.3684	45.9434	44.8049	29.3126	32.4707	21.7414	UMAG_06241	66.7878	76.8245	90.9075	66.7845	85.7481	68.69	0.116672	0.0114965	9.13133e-05	0.0814866	0.0213174	0.022046	0.469672	0.598031	0.492863	0.438913	0.378676	0.316515	-1.09027	-0.741709	-1.02074	-1.18799	-1.40097	-1.65966	hypothetical protein	Membrane bound Mitochondrial	no
sr11317	12.1239	22.963	30.7009	30.7883	21.3083	24.5607	UMAG_06197	20.2407	14.4497	12.932	16.9999	20.8873	16.1772	0.147453	0.0618666	0.0211017	0.118773	0.900773	0.0334007	0.598989	1.58917	2.37403	1.81109	1.02015	1.51823	-0.739399	0.668271	1.24734	0.856859	0.0287874	0.602388	hypothetical protein	Nuclear	no
sr11339	104.246	31.3208	121.44	104.184	62.632	66.1055	UMAG_11229	50.6876	24.3974	48.6286	78.3968	144.214	96.9759	0.13221	0.586187	0.00951495	0.549776	0.00938633	0.148798	2.05664	1.28378	2.49729	1.32893	0.434298	0.68167	1.04029	0.360396	1.32036	0.410266	-1.20324	-0.552856	hypothetical protein	Mitochondrial	no
sr11268	61.1902	54.912	45.1248	24.4509	61.8199	50.5437	UMAG_11298	53.4765	28.215	23.3291	51.8625	41.0556	38.872	0.747239	0.00993965	0.053794	0.154374	0.057397	0.00507285	1.14425	1.9462	1.93427	0.471456	1.50576	1.30026	0.194397	0.96066	0.951792	-1.08481	0.590491	0.378801	related to NHP6B - nonhistone chromosomal protein	Nuclear	no
sr11306	17.98	0.193828	1.74931	4.31511	12.1302	11.4358	UMAG_06191	9.53713	398.576	886.205	3.78619	26.4755	15.8266	0.449231	0.0036691	0.00308235	0.88349	0.0345482	0.614811	1.88527	0.000486301	0.00197393	1.1397	0.458166	0.72257	0.914768	-11.0059	-8.98471	0.188651	-1.12606	-0.468791	hypothetical protein	Membrane bound Mitochondrial	no
sr11349	663.099	448.761	505.424	450.531	501.472	410.492	UMAG_11233	788.114	309.629	491.52	790.477	903.166	1026.15	0.136322	0.0141415	0.730319	0.010268	0.0201382	0.0010278	0.841375	1.44935	1.02829	0.569948	0.555237	0.400032	-0.249179	0.535407	0.040244	-0.811097	-0.848824	-1.32181	probable RPL2A - ribosomal protein L8.e	Cytoplasmic	no
sr11269.2	22.6981	18.0471	14.4905	31.9898	31.1288	21.3548	UMAG_11299	50.1099	37.9913	47.8239	32.3271	25.1167	35.4969	0.0768624	0.00233311	0.000728581	0.965886	0.150177	0.124752	0.452966	0.475031	0.302998	0.989565	1.23937	0.601597	-1.14253	-1.07391	-1.72262	-0.0151336	0.309603	-0.733132	hypothetical protein	Nuclear	no
sr11292	28.6867	43.6601	24.0137	29.6167	37.2166	34.5469	UMAG_12326	12.8014	23.5944	56.1454	11.8385	28.1301	36.3758	0.0134356	0.00243439	0.00516974	0.236013	0.17193	0.753367	2.24091	1.85044	0.427705	2.50173	1.32302	0.949721	1.16408	0.887869	-1.22531	1.32293	0.40383	-0.0744244	hypothetical protein	Nuclear	no
sr11291	245.191	363.896	260.054	250.29	302.139	250.096	UMAG_06175	120.232	199.574	195.154	98.2378	133.232	133.536	0.0129578	0.000849761	0.00638891	0.00986178	0.0001979	0.00419449	2.03932	1.82336	1.33256	2.5478	2.26776	1.87287	1.02809	0.866603	0.414196	1.34925	1.18127	0.905249	related to SEC63 - ER protein-translocation complex subunit	Membrane bound Endoplasmic reticulum	no
sr17472	0	1.96631	1.96591	0	0	0								#N/A	#N/A	#N/A	#N/A	#N/A	#N/A	#DIV/0!	#DIV/0!	#DIV/0!	#DIV/0!	#DIV/0!	#DIV/0!	#DIV/0!	#DIV/0!	#DIV/0!	#DIV/0!	#DIV/0!	#DIV/0!	#N/A	#N/A	#N/A
sr11335	31.0084	25.9006	25.6495	18.9349	26.1359	21.5096	UMAG_11228	34.2367	39.216	39.6972	41.376	19.9144	35.563	0.87268	0.107863	0.0749525	0.212256	0.519629	0.287633	0.905705	0.66046	0.646129	0.457631	1.31242	0.604831	-0.142887	-0.598456	-0.630106	-1.12774	0.392226	-0.725396	related to CAAX prenyl protease 2	Membrane bound Mitochondrial	no
sr11289	39.0651	62.4786	51.7884	52.4171	59.7976	42.4239	UMAG_11220	19.8092	12.3838	19.45	14.0815	29.6889	27.9497	0.108723	0.000507741	0.000166079	0.0790618	0.0211047	0.0106044	1.97207	5.04518	2.66264	3.72241	2.01414	1.51787	0.979709	2.33491	1.41286	1.89624	1.01016	0.602046	related to dolichyl-phosphate-mannose-protein mannosyltransferase	Membrane bound Endoplasmic reticulum	no
sr11299.2	43.1213	49.6011	32.4998	41.3687	42.428	42.4956	UMAG_06186	51.4069	42.8266	47.9968	43.9055	27.6543	18.9452	0.65833	0.239268	0.031521	0.71778	0.348566	0.0120031	0.838824	1.15818	0.677125	0.942221	1.53423	2.24307	-0.25356	0.211864	-0.562507	-0.0858624	0.617514	1.16548	related to oxidoreductase, short-chain dehydrogenase/reductase	Membrane bound Extracellular (Secreted)	no
sr16792	71.3016	94.5497	128.497	49.7339	50.3345	81.1947	UMAG_03627	99.3577	48.5609	48.8764	92.6135	52.8093	100.671	0.454818	0.0166969	0.00277173	0.166946	0.879072	0.500939	0.717625	1.94703	2.62901	0.537005	0.953138	0.806534	-0.478698	0.961278	1.39452	-0.896993	-0.0692436	-0.310192	probable SCO1 - involved in stabilization of Cox1p and Cox2p	Membrane bound Mitochondrial	no
sr11359	61.4214	70.8116	71.9297	66.0632	94.3101	73.8278	UMAG_06226	158.539	159.48	142.898	127.089	139.967	113.2	0.000966171	0.000475154	0.000792709	0.00745744	0.0053579	0.112084	0.387422	0.444014	0.503364	0.51982	0.673803	0.652189	-1.36802	-1.17132	-0.990327	-0.943916	-0.569602	-0.616637	hypothetical protein	Nuclear	no
sr11288	27.6424	37.9185	46.1723	19.5828	20.8179	29.7228	UMAG_11219	87.6661	64.0363	64.1101	59.7425	57.9296	73.9039	0.00813827	0.0344701	0.0596416	0.00679777	0.000417894	0.00614773	0.315315	0.59214	0.720203	0.327787	0.359365	0.402182	-1.66513	-0.755989	-0.473524	-1.60917	-1.47648	-1.31408	related to TLG2 - member of the syntaxin family of t-SNAREs	Plasma membrane	no
sr16782	23.2198	15.58	37.7634	52.3916	18.0306	23.1089	UMAG_10976	40.774	39.9316	28.2666	53.5488	63.0299	51.6631	0.23158	0.004261	0.0863068	0.959876	0.00117387	0.00879954	0.569476	0.390167	1.33597	0.978389	0.286064	0.447299	-0.812293	-1.35784	0.41789	-0.0315192	-1.80559	-1.16069	hypothetical protein	Cytoplasmic	no
sr16781	5.69336	11.5579	7.16746	3.20189	8.30549	6.70442	UMAG_06249	10.6714	11.7124	11.9178	15.7325	18.1197	13.2517	0.300776	0.837022	0.303179	0.0457532	0.00840491	0.00512446	0.533514	0.986811	0.601409	0.20352	0.458367	0.505927	-0.906401	-0.0191545	-0.733581	-2.29676	-1.12542	-0.982998	hypothetical protein	Cytoplasmic	no
sr11283	35.8297	43.9507	42.2731	33.2363	43.4255	30.6652	UMAG_06169	47.4131	20.699	30.9377	54.5796	44.2956	58.6415	0.201724	0.082361	0.016894	0.201533	0.947064	0.0535935	0.755692	2.12333	1.36639	0.608951	0.980356	0.522927	-0.40413	1.08633	0.450374	-0.715602	-0.0286224	-0.935319	related to CGI121 - component of the EKC/KEOPS complex	Membrane bound Mitochondrial	no
sr16768	404.661	226.148	270.244	393.532	82.3783	99.888	UMAG_06236	187.705	64.4836	82.565	208.674	96.5706	90.7723	0.0349951	0.0040555	0.000225082	0.184543	0.342442	0.675509	2.15583	3.50707	3.2731	1.88587	0.853037	1.10042	1.10825	1.81026	1.71066	0.915229	-0.22932	0.138059	probable RIB3 - 3,4-dihydroxy-2-butanone 4-phosphate synthase	Cytoplasmic	no
sr11259	16.3623	21.7478	14.0534	18.1892	26.8368	12.642	UMAG_06154	10.5173	6.93782	11.0413	15.5123	15.6132	18.5815	0.289092	0.00249953	0.136199	0.801963	0.136485	0.29289	1.55575	3.13468	1.2728	1.17256	1.71886	0.680355	0.63761	1.64832	0.34801	0.229666	0.781452	-0.555639	hypothetical protein	Nuclear	no
sr16777	152.597	277.599	614.496	208.855	230.339	333.096	UMAG_10973	1077.04	409.946	414.171	813.81	478.035	645.09	0.000201933	0.00749385	0.0052303	0.00101181	0.000745694	0.0068147	0.141682	0.67716	1.48368	0.256638	0.481846	0.516355	-2.81927	-0.562431	0.569177	-1.96219	-1.05335	-0.953565	probable glutathione-dependent formaldehyde dehydrogenase	Cytoplasmic	no
sr11252	40.5873	40.0623	39.043	40.5138	38.3832	31.9745	UMAG_11296	32.4556	14.435	17.2224	31.1233	30.8493	21.0642	0.21034	0.00070975	0.000437415	0.209308	0.0255818	0.197665	1.25055	2.77537	2.26699	1.30172	1.24422	1.51795	0.322564	1.47268	1.18078	0.380417	0.315239	0.602128	related to calmodulin-dependent protein kinase	Membrane bound Vacuolar	no
sr11279	1.35309	2.67877	2.69067	0	2.3456	4.97668	UMAG_12325	5.96376	73.9899	53.229	7.77396	11.9692	27.6599	0.236522	1.24393e-05	0.0193017	0.373901	0.0250215	0.0213373	0.226885	0.0362045	0.0505489	0	0.19597	0.179924	-2.13997	-4.78769	-4.30618	#NUM!	-2.3513	-2.47454	hypothetical protein	Nuclear	no
sr11342	31.6561	53.1575	86.1038	33.8003	55.3689	62.9462	UMAG_11230	43.7748	76.6823	83.3473	33.4914	66.8945	64.6744	0.121483	0.109278	0.770701	0.968445	0.115575	0.765702	0.723157	0.693218	1.03307	1.00923	0.827706	0.973279	-0.467619	-0.52862	0.0469417	0.0132484	-0.27281	-0.0390743	related to protein disulfide isomerase	Plasma membrane	no
sr12344	4.46087	8.74062	4.1162	8.26974	8.59579	9.00489								#N/A	#N/A	#N/A	#N/A	#N/A	#N/A	#DIV/0!	#DIV/0!	#DIV/0!	#DIV/0!	#DIV/0!	#DIV/0!	#DIV/0!	#DIV/0!	#DIV/0!	#DIV/0!	#DIV/0!	#DIV/0!	#N/A	#N/A	#N/A
sr16791	17.703	34.3696	42.1168	26.7832	29.1892	32.8289	UMAG_06260	15.9239	11.6534	14.2345	35.4013	32.0758	30.3765	0.793247	0.00357952	1.8772e-05	0.32694	0.442418	0.73616	1.11172	2.94931	2.95879	0.75656	0.910007	1.08073	0.152798	1.56038	1.56501	-0.402474	-0.13605	0.112008	hypothetical protein	Nuclear	no
sr11327	11.0353	18.0862	15.0203	4.06385	18.0907	10.0402	UMAG_06205	8.76956	7.54758	12.6739	10.0361	19.1078	16.3319	0.589565	0.0020101	0.132744	0.0905623	0.728614	0.029855	1.25837	2.39629	1.18514	0.404922	0.946768	0.614757	0.331554	1.2608	0.245058	-1.30428	-0.0789176	-0.701912	related to Alpha-1,3-mannosyltransferase	Membrane bound Endoplasmic reticulum	no
sr11332	35.0243	34.6452	37.1488	21.895	34.0887	28.7552	UMAG_06210	38.5115	39.8165	64.3128	30.4308	59.4356	52.0971	0.490212	0.204514	0.015875	0.489374	0.05032	0.00225148	0.909449	0.870121	0.577627	0.7195	0.57354	0.551954	-0.136936	-0.200712	-0.791789	-0.474933	-0.802034	-0.857381	related to Arsenite-resistance protein 2 (ASR2)	Nuclear	no
sr11320	28.6954	19.7996	21.5674	15.0827	33.229	19.1816	UMAG_11224	14.9846	8.03043	9.01714	7.53602	24.2975	14.5104	0.244108	0.00066346	0.0065226	0.376352	0.244534	0.350501	1.91498	2.46557	2.39183	2.00141	1.36759	1.32192	0.937333	1.30192	1.25811	1.00102	0.451633	0.402634	hypothetical protein	Nuclear	no
sr11311.2	29.8502	41.5064	105.825	61.2818	43.9355	36.9195	UMAG_06194	69.4982	33.7212	58.9081	104.913	79.0429	99.019	0.0920809	0.310196	0.00550128	0.2374	0.0530667	4.81251e-05	0.429511	1.23087	1.79644	0.584121	0.555844	0.372852	-1.21923	0.29968	0.84514	-0.775662	-0.847249	-1.42332	related to NPY1 - NADH diphosphatase	Membrane bound Mitochondrial	no
sr12427	39.7654	49.1179	52.2595	19.3682	21.3982	23.0758								#N/A	#N/A	#N/A	#N/A	#N/A	#N/A	#DIV/0!	#DIV/0!	#DIV/0!	#DIV/0!	#DIV/0!	#DIV/0!	#DIV/0!	#DIV/0!	#DIV/0!	#DIV/0!	#DIV/0!	#DIV/0!	#N/A	#N/A	#N/A
sr11309	411.196	189.656	336.732	498.511	326.537	266.209	UMAG_06193	315.765	93.884	184.392	396.943	391.463	459.503	0.176019	0.0185502	0.0110069	0.215115	0.314357	0.0784291	1.30222	2.02011	1.82618	1.25588	0.834145	0.579342	0.380975	1.01444	0.868827	0.328694	-0.26163	-0.787514	related to NSR1 - nuclear localization sequence binding protein	Nuclear	no
sr16795	53.904	5.70474	3.42141	77.2457	6.98873	1.47208	UMAG_11587	107.264	25.6058	44.321	145.755	78.1049	347.954	0.24504	0.0420107	0.00342671	0.413991	0.00323035	9.58827e-05	0.502538	0.222791	0.0771963	0.529969	0.0894788	0.00423067	-0.992697	-2.16624	-3.69533	-0.916021	-3.48231	-7.8849	hypothetical protein	Extracellular (Secreted)	no
sr11334	21.307	38.399	25.2443	16.0713	16.2308	17.9178	UMAG_06212	15.3435	26.7456	30.0274	18.2949	13.8353	35.1328	0.523244	0.0505326	0.166267	0.83132	0.595894	0.200874	1.38866	1.43571	0.840707	0.878457	1.17315	0.510002	0.473695	0.521765	-0.250325	-0.186956	0.230382	-0.971426	related to SSN8 - DNA-directed RNA polymerase II holoenzyme and SRB subcomplex subunit, cyclin C homolog	Plasma membrane	no
sr10433	1056.68	425.661	12.8491	1497.8	238.919	36.7735								#N/A	#N/A	#N/A	#N/A	#N/A	#N/A	#DIV/0!	#DIV/0!	#DIV/0!	#DIV/0!	#DIV/0!	#DIV/0!	#DIV/0!	#DIV/0!	#DIV/0!	#DIV/0!	#DIV/0!	#DIV/0!	#N/A	#N/A	#N/A
sr12236	6.29085	16.0036	22.724	6.43525	30.4893	17.2771								#N/A	#N/A	#N/A	#N/A	#N/A	#N/A	#DIV/0!	#DIV/0!	#DIV/0!	#DIV/0!	#DIV/0!	#DIV/0!	#DIV/0!	#DIV/0!	#DIV/0!	#DIV/0!	#DIV/0!	#DIV/0!	#N/A	#N/A	#N/A
sr16770	92.4068	73.1748	95.1486	85.1135	82.7622	72.7794	UMAG_10970	124.257	59.8359	64.2758	127.267	205.714	151.226	0.263735	0.0859507	0.0308659	0.229464	0.0102541	0.0536496	0.743675	1.22292	1.48032	0.668776	0.402318	0.481262	-0.427255	0.290335	0.565908	-0.580405	-1.31359	-1.05511	related to Sno-type pyridoxine vitamin B6 biosynthetic protein SNO1	Membrane bound Mitochondrial	no
sr11271	363.335	83.5679	60.5337	221.606	83.8467	66.4425	UMAG_11300	239.906	155.652	159.448	165.233	130.056	149.213	0.0563801	0.00170154	0.00942448	0.210414	0.0338895	0.0509121	1.51449	0.536891	0.379647	1.34117	0.644696	0.445286	0.59883	-0.8973	-1.39727	0.423493	-0.633309	-1.1672	hypothetical protein	Nuclear	no
sr11345	735.044	627.582	623.821	770.302	589.594	475.984	UMAG_11232	1312.61	487.215	625.234	1167.62	843.791	986.269	0.0101013	0.011762	0.923501	0.0702611	0.0223358	8.54222e-05	0.559986	1.2881	0.997739	0.659718	0.698744	0.48261	-0.836537	0.365246	-0.00326541	-0.600078	-0.517165	-1.05107	probable Actin	Cytoplasmic	no
sr11267	108.011	115.403	99.6938	92.3053	112.414	87.9799	UMAG_06159	219.655	82.0754	93.1448	130.993	155.81	106.818	0.0482082	0.00618989	0.489403	0.12407	0.0781896	0.0145515	0.491733	1.40606	1.07031	0.704657	0.721478	0.823639	-1.02405	0.491656	0.0980285	-0.505006	-0.470972	-0.279915	probable HEM12 - uroporphyrinogen decarboxylase	Cytoplasmic	no
sr12495	16.7467	11.9532	5.79194	7.04908	10.1463	8.43099								#N/A	#N/A	#N/A	#N/A	#N/A	#N/A	#DIV/0!	#DIV/0!	#DIV/0!	#DIV/0!	#DIV/0!	#DIV/0!	#DIV/0!	#DIV/0!	#DIV/0!	#DIV/0!	#DIV/0!	#DIV/0!	#N/A	#N/A	#N/A
sr10313	0	0.684333	3.7737	0	6.69611	4.42158								#N/A	#N/A	#N/A	#N/A	#N/A	#N/A	#DIV/0!	#DIV/0!	#DIV/0!	#DIV/0!	#DIV/0!	#DIV/0!	#DIV/0!	#DIV/0!	#DIV/0!	#DIV/0!	#DIV/0!	#DIV/0!	#N/A	#N/A	#N/A
sr11295	87.3271	55.1892	38.9961	73.7343	60.6796	39.1673	UMAG_06183	44.8784	24.2436	39.1325	40.3921	59.2061	85.9885	0.0526607	0.00267883	0.979824	0.113023	0.884284	0.0178357	1.94586	2.27644	0.996515	1.82546	1.02489	0.455494	0.960407	1.18678	-0.005037	0.868263	0.0354649	-1.13449	related to RNA-binding protein rnp24	Nuclear	no
sr02685	5.70165	1.65142	1.67645	3.04345	0	0								#N/A	#N/A	#N/A	#N/A	#N/A	#N/A	#DIV/0!	#DIV/0!	#DIV/0!	#DIV/0!	#DIV/0!	#DIV/0!	#DIV/0!	#DIV/0!	#DIV/0!	#DIV/0!	#DIV/0!	#DIV/0!	#N/A	#N/A	#N/A
sr10474	79.5314	42.1455	46.0644	76.6806	45.7034	46.4527								#N/A	#N/A	#N/A	#N/A	#N/A	#N/A	#DIV/0!	#DIV/0!	#DIV/0!	#DIV/0!	#DIV/0!	#DIV/0!	#DIV/0!	#DIV/0!	#DIV/0!	#DIV/0!	#DIV/0!	#DIV/0!	#N/A	#N/A	#N/A
sr12503	0.216212	0.462936	0.420677	0.126387	0.272309	0.046016								#N/A	#N/A	#N/A	#N/A	#N/A	#N/A	#DIV/0!	#DIV/0!	#DIV/0!	#DIV/0!	#DIV/0!	#DIV/0!	#DIV/0!	#DIV/0!	#DIV/0!	#DIV/0!	#DIV/0!	#DIV/0!	#N/A	#N/A	#N/A
sr11302	147.243	121.027	226.705	173.772	131.621	142.226	UMAG_06188	119.831	114.739	139.323	112.057	124.597	129.222	0.486563	0.674741	0.000492461	0.0345751	0.691571	0.398185	1.22876	1.05481	1.62719	1.55074	1.05637	1.10063	0.297205	0.0769782	0.702386	0.632956	0.0791171	0.138331	probable UBA1 - ubiquitin-protein ligase, E1-like (ubiquitin-activating) enzyme	Plasma membrane	no
sr11324	65.8484	69.7543	56.2582	46.4066	69.004	63.0252	UMAG_06201	67.3783	42.12	63.0726	72.692	54.1502	70.166	0.92899	0.00775245	0.126306	0.0419532	0.25677	0.637453	0.977293	1.65608	0.891958	0.638401	1.27431	0.898229	-0.0331366	0.727776	-0.164952	-0.647465	0.349715	-0.154844	probable RVB1 - RUVB-like protein	Nuclear	no
sr17065	1.4276	5.35985	5.17294	1.4782	7.16992	6.02317								#N/A	#N/A	#N/A	#N/A	#N/A	#N/A	#DIV/0!	#DIV/0!	#DIV/0!	#DIV/0!	#DIV/0!	#DIV/0!	#DIV/0!	#DIV/0!	#DIV/0!	#DIV/0!	#DIV/0!	#DIV/0!	#N/A	#N/A	#N/A
sr11331	9.278	10.54	10.8277	6.66173	12.291	9.52438	UMAG_15068	12.2153	11.427	12.8789	14.6046	14.0596	17.0861	0.126821	0.729115	0.364042	0.227968	0.533194	0.0482684	0.759541	0.922375	0.840736	0.456138	0.874209	0.557434	-0.396801	-0.116575	-0.250276	-1.13246	-0.193951	-0.843128	hypothetical protein	Nuclear	no
sr12164	69.0812	38.8713	72.9967	59.3986	36.6642	35.1593								#N/A	#N/A	#N/A	#N/A	#N/A	#N/A	#DIV/0!	#DIV/0!	#DIV/0!	#DIV/0!	#DIV/0!	#DIV/0!	#DIV/0!	#DIV/0!	#DIV/0!	#DIV/0!	#DIV/0!	#DIV/0!	#N/A	#N/A	#N/A
sr11364	32.3733	19.9791	17.2842	26.3284	30.9568	20.8117	UMAG_06228	28.8594	16.8548	21.1711	24.4322	35.7129	32.9259	0.751209	0.386303	0.296049	0.893769	0.302628	0.05022	1.12176	1.18536	0.816405	1.07761	0.866824	0.632076	0.165762	0.24533	-0.292644	0.107833	-0.206188	-0.661831	related to DBP7 - RNA helicase required for 60S ribosomal subunit assembly	Nuclear	no
sr11315	23.5475	32.3754	32.7845	25.5367	37.7534	25.6175	UMAG_11222	25.957	17.2133	17.9622	13.7243	33.151	31.7805	0.863771	0.064575	0.00741846	0.0194166	0.630715	0.301323	0.907175	1.88083	1.82519	1.86069	1.13883	0.806078	-0.140548	0.911372	0.868049	0.895839	0.187556	-0.311009	related to MBP1 - transcription factor, subunit of the MBF factor	Cytoplasmic	no
sr11280.2	53.2992	109.688	112.418	51.5349	76.8083	86.4967	UMAG_06167	74.8319	73.9387	82.9057	60.9781	68.6522	94.1938	0.319499	0.00528968	0.0212653	0.754716	0.520348	0.700395	0.712252	1.4835	1.35597	0.845138	1.1188	0.918285	-0.48954	0.569004	0.43933	-0.242741	0.161957	-0.122986	probable PMI40 - mannose-6-phosphate isomerase	Cytoplasmic	no
sr11282.2	23.2108	19.5137	46.2458	9.71374	17.2777	25.8673	UMAG_06168	16.1389	23.5458	28.0412	19.8107	22.501	26.2693	0.463276	0.273093	0.0204948	0.278689	0.339972	0.860399	1.43819	0.828752	1.64921	0.490327	0.767863	0.984699	0.524256	-0.270988	0.721776	-1.02818	-0.38108	-0.0222459	hypothetical protein	Membrane bound Vacuolar	no
sr16773	20.3996	50.1362	24.6667	31.7075	42.7622	40.0877	UMAG_12329	49.857	25.5023	46.5005	46.8909	48.5236	40.0769	0.0524637	0.00390062	0.00372906	0.190992	0.485817	0.999067	0.409161	1.96595	0.530461	0.676198	0.881266	1.00027	-1.28926	0.975225	-0.914682	-0.564483	-0.182351	0.000388756	hypothetical protein	Membrane bound Mitochondrial	no
sr11294	398.861	311.561	378.63	318.672	201.587	315.239	UMAG_06182	671.593	308.368	321.515	525.203	328.919	471.095	0.0112491	0.939802	0.00902261	0.0411192	0.0831467	0.0811899	0.593903	1.01035	1.17764	0.606759	0.612876	0.669162	-0.751702	0.014862	0.235903	-0.720805	-0.706332	-0.579573	mitochondrial p32 family protein	Cytoplasmic	no
sr16794	35.4405	26.1414	12.2003	36.4665	27.5736	11.7804	UMAG_02028	65.7566	30.7844	14.1674	46.7431	70.6176	23.6666	0.0367453	0.43398	0.70348	0.474244	0.0129755	0.304874	0.538965	0.849178	0.861151	0.780147	0.390464	0.497765	-0.891738	-0.235861	-0.215662	-0.358182	-1.35674	-1.00646	related to acyl-coenzyme A oxidase 1, peroxisomal	Cytoplasmic	no
sr11256	68.6365	76.053	55.7827	49.9342	81.2782	54.2171	UMAG_06152	60.2382	64.7461	52.0775	59.2429	60.2487	48.5353	0.679207	0.159961	0.647469	0.295763	0.0456636	0.511254	1.13942	1.17463	1.07115	0.842874	1.34904	1.11707	0.188296	0.232211	0.0991561	-0.246612	0.431938	0.159715	hypothetical protein	Plasma membrane	no
sr16783	36.5945	30.8081	18.8113	37.5503	20.9625	23.8435	UMAG_06251	29.9531	26.3694	27.8377	21.343	33.4638	27.0992	0.342801	0.141635	0.0331615	0.319075	0.00162584	0.632437	1.22173	1.16833	0.675747	1.75937	0.626422	0.87986	0.288924	0.224444	-0.565444	0.815061	-0.674794	-0.184654	Kinesin-3 motor protein	Plasma membrane	no
sr12185	45.8035	19.8973	20.4802	27.3731	27.4579	13.3233								#N/A	#N/A	#N/A	#N/A	#N/A	#N/A	#DIV/0!	#DIV/0!	#DIV/0!	#DIV/0!	#DIV/0!	#DIV/0!	#DIV/0!	#DIV/0!	#DIV/0!	#DIV/0!	#DIV/0!	#DIV/0!	#N/A	#N/A	#N/A
sr11290	16.216	33.4185	38.8908	17.1513	17.8494	25.5284	UMAG_06174	16.6531	14.2704	9.573	5.05379	13.6522	14.9929	0.937944	0.00629054	9.67742e-05	0.12912	0.189773	0.10712	0.973748	2.3418	4.06255	3.39376	1.30744	1.7027	-0.0383799	1.22762	2.02239	1.76288	0.386746	0.767822	related to YEH1 - steryl ester hydrolase	Plasma membrane	no
sr12217	5.28954	4.39793	10.9243	2.05389	8.13051	39.0768								#N/A	#N/A	#N/A	#N/A	#N/A	#N/A	#DIV/0!	#DIV/0!	#DIV/0!	#DIV/0!	#DIV/0!	#DIV/0!	#DIV/0!	#DIV/0!	#DIV/0!	#DIV/0!	#DIV/0!	#DIV/0!	#N/A	#N/A	#N/A
sr11323	49.3657	33.3459	47.2927	30.9111	32.4944	22.892	UMAG_06200	51.3885	39.0799	56.665	59.0985	88.0723	74.5908	0.849489	0.258695	0.365793	0.0950251	0.0127317	0.000138172	0.960637	0.853274	0.834602	0.523044	0.368951	0.306901	-0.0579367	-0.228919	-0.26084	-0.934995	-1.4385	-1.70416	related to Peroxisomal assembly protein PEX3	Membrane bound Endoplasmic reticulum	no
sr16779	23.0688	29.5252	19.9708	24.218	31.6066	19.5884	UMAG_10974	26.2804	58.3676	59.6176	40.314	44.9701	30.2762	0.641664	7.09277e-05	0.00211415	0.167653	6.96753e-05	0.0647086	0.877792	0.50585	0.334982	0.600733	0.702837	0.646991	-0.188048	-0.983218	-1.57785	-0.735204	-0.508739	-0.628183	related to tetrahydrofolylpolyglutamate synthase	Cytoplasmic	no
sr10337	2.59854	0.945976	0.722844	2.07645	0.633446	1.46577								#N/A	#N/A	#N/A	#N/A	#N/A	#N/A	#DIV/0!	#DIV/0!	#DIV/0!	#DIV/0!	#DIV/0!	#DIV/0!	#DIV/0!	#DIV/0!	#DIV/0!	#DIV/0!	#DIV/0!	#DIV/0!	#N/A	#N/A	#N/A
sr11366	66.5254	48.5289	59.28	44.3819	68.313	41.5607	UMAG_10968	77.3501	47.6881	51.6917	84.9949	81.2441	89.3577	0.149226	0.896575	0.504342	0.0741258	0.271056	0.00207804	0.860056	1.01763	1.1468	0.522172	0.840837	0.465105	-0.217498	0.025217	0.197613	-0.937403	-0.250102	-1.10437	probable VTC4 - Vacuolar Transporter Chaperone	Plasma membrane	no
sr16784	8.38613	3.25096	5.47361	21.3993	2.5973	3.23447	UMAG_06253	18.3625	55.978	61.2482	22.0761	12.5575	5.06901	0.0707114	7.36801e-06	0.00422816	0.964975	0.00231351	0.2014	0.4567	0.0580756	0.0893677	0.969345	0.206833	0.638086	-1.13068	-4.10592	-3.4841	-0.0449183	-2.27346	-0.648177	probable DUR3 - Urea permease	Plasma membrane	no
sr12500	0	2.57798	1.6588	0	0.805059	2.31436								#N/A	#N/A	#N/A	#N/A	#N/A	#N/A	#DIV/0!	#DIV/0!	#DIV/0!	#DIV/0!	#DIV/0!	#DIV/0!	#DIV/0!	#DIV/0!	#DIV/0!	#DIV/0!	#DIV/0!	#DIV/0!	#N/A	#N/A	#N/A
sr16771	120.907	71.3014	54.0517	124.431	60.2076	72.1409	UMAG_10971	52.1279	35.9536	29.0803	67.5365	83.8843	59.2821	0.0913462	0.0476945	0.0046597	0.12444	0.0433854	0.609548	2.31943	1.98315	1.8587	1.84242	0.717746	1.21691	1.21377	0.987794	0.894297	0.881603	-0.478455	0.283221	related to transcription factor hap3	Nuclear	no
sr12268	980.855	645.178	774.035	595.491	707.444	591.527								#N/A	#N/A	#N/A	#N/A	#N/A	#N/A	#DIV/0!	#DIV/0!	#DIV/0!	#DIV/0!	#DIV/0!	#DIV/0!	#DIV/0!	#DIV/0!	#DIV/0!	#DIV/0!	#DIV/0!	#DIV/0!	#N/A	#N/A	#N/A
sr16764	56.2158	64.326	48.0284	50.0908	56.086	62.5019	UMAG_10969	84.3685	58.4225	53.8718	61.6261	104.883	81.5839	0.100079	0.45135	0.349842	0.590678	0.0638964	0.249023	0.666313	1.10105	0.891532	0.812818	0.534749	0.766106	-0.585728	0.138877	-0.165642	-0.298995	-0.903068	-0.384384	hypothetical protein	Nuclear	no
sr11365	82.4399	54.7305	42.7955	111.387	71.2029	59.9414	UMAG_06229	81.6659	46.0926	58.2826	86.8811	98.5642	87.98	0.947593	0.280713	0.199204	0.525579	0.127753	0.0328658	1.00948	1.1874	0.734276	1.28206	0.722402	0.681307	0.0136083	0.24781	-0.445606	0.358461	-0.469127	-0.553622	related to SDA1 - required for normal organization of the actin cytoskeleton and required for passage through Start	Nuclear	no
sr16776	8.35615	17.3748	19.5015	9.36719	14.1444	16.5926	UMAG_06243	14.1615	17.0856	21.3477	9.56653	15.4421	14.041	0.15305	0.905323	0.39588	0.978221	0.698852	0.396926	0.590063	1.01693	0.913517	0.979163	0.915959	1.18173	-0.761059	0.0242155	-0.130497	-0.0303794	-0.126645	0.240897	related to ULS1 ? ubiquitin ligase for SUMO conjugates	Nuclear	no
sr11273	669.338	649.439	363.787	562.98	808.207	419.267	UMAG_06162	830.75	477.104	384.134	960.158	1134.84	714.031	0.149672	0.0599745	0.554355	0.00526718	0.00134899	0.00192015	0.805703	1.36121	0.947031	0.58634	0.712179	0.587183	-0.311681	0.44489	-0.078516	-0.77019	-0.489689	-0.768117	hypothetical protein	Extracellular (Secreted)	yes
sr16793	25.073	23.6753	24.4662	10.1121	25.6333	28.4558	UMAG_03626	22.0606	17.8857	18.1869	24.3462	25.2547	24.7641	0.738862	0.00317518	0.106678	0.112443	0.947204	0.423486	1.13655	1.3237	1.34527	0.415348	1.01499	1.14908	0.184665	0.404575	0.427893	-1.26761	0.021468	0.200475	hypothetical protein	Nuclear	no
sr12493	78.9799	135.529	374.538	74.9414	105.129	304.167								#N/A	#N/A	#N/A	#N/A	#N/A	#N/A	#DIV/0!	#DIV/0!	#DIV/0!	#DIV/0!	#DIV/0!	#DIV/0!	#DIV/0!	#DIV/0!	#DIV/0!	#DIV/0!	#DIV/0!	#DIV/0!	#N/A	#N/A	#N/A
sr16765	157.528	102.909	121.134	128.311	129.709	111.211	UMAG_06233	178.901	79.9253	130.566	242.947	237.49	265.932	0.562106	0.0258953	0.637724	0.0748124	0.0119803	0.00258659	0.880528	1.28757	0.927767	0.528145	0.546167	0.418194	-0.183559	0.364648	-0.108166	-0.920995	-0.872587	-1.25775	probable SIK1 - involved in pre-rRNA processing	Nuclear	no
sr11318	39.1562	43.1524	23.6952	26.9108	38.4567	18.6878	UMAG_12327	38.6301	25.4504	32.2475	41.1871	33.0656	32.2067	0.971238	0.0197684	0.105497	0.054936	0.533217	0.239687	1.01362	1.69555	0.734792	0.65338	1.16304	0.580244	0.0195164	0.76175	-0.444592	-0.614007	0.217906	-0.785268	related to Gephyrin	Membrane bound Mitochondrial	no
sr12992	16.6555	26.3986	24.3145	20.5617	25.6482	21.2882	UMAG_11779	30.6634	17.6869	12.4644	23.1068	34.8871	23.498	0.00435765	0.0106196	0.0148023	0.69848	0.0325535	0.621559	0.543171	1.49255	1.95071	0.889858	0.735178	0.905961	-0.880522	0.577775	0.964001	-0.168353	-0.443834	-0.142479	probable CHD1 - transcriptional regulator	Nuclear	no
sr16766	132.044	217.111	359.249	204.942	149.269	161.96	UMAG_06234	355.744	178.323	237.378	270.311	197.414	298.436	0.0511038	0.0559425	0.00227687	0.400621	0.0163449	0.00334942	0.371178	1.21752	1.51341	0.75817	0.756118	0.542696	-1.42982	0.28394	0.5978	-0.399406	-0.403317	-0.881783	probable SCL1 - 20S proteasome subunit (alpha1)	Nuclear	no
sr10309	2.92231	0.692488	2.28621	5.68777	25.6902	60.566								#N/A	#N/A	#N/A	#N/A	#N/A	#N/A	#DIV/0!	#DIV/0!	#DIV/0!	#DIV/0!	#DIV/0!	#DIV/0!	#DIV/0!	#DIV/0!	#DIV/0!	#DIV/0!	#DIV/0!	#DIV/0!	#N/A	#N/A	#N/A
sr16056	1.59869	2.79238	2.10966	1.98643	5.19864	4.10672	UMAG_05724	6.80892	8.98949	7.18118	1.19772	4.39593	11.0975	0.396689	0.0237054	0.0433484	0.750942	0.733267	0.0507795	0.234794	0.310627	0.293776	1.65852	1.1826	0.370058	-2.09053	-1.68674	-1.76721	0.729894	0.241963	-1.43418	hypothetical protein	Nuclear	no
sr15982	26.9419	43.762	43.4464	40.6412	27.2177	32.0564	UMAG_05658	25.6436	14.3822	31.7253	32.0158	41.2818	39.1673	0.844731	6.1869e-05	0.0621325	0.589811	0.111059	0.431681	1.05063	3.04279	1.36946	1.26941	0.659315	0.818447	0.0712507	1.6054	0.453602	0.344158	-0.60096	-0.289039	hypothetical protein	Cytoplasmic	no
sr16028	158.915	120.303	129.237	171.995	150.594	129.055	UMAG_05695	128.979	96.5661	125.071	135.927	160.47	159.819	0.0641783	0.0330793	0.75022	0.0982139	0.376661	0.0263697	1.2321	1.24581	1.03331	1.26535	0.938452	0.807504	0.301123	0.317079	0.0472668	0.339536	-0.0916446	-0.308458	probable SUP35 - eukaryotic peptide chain release factor GTP-binding subunit	Cytoplasmic	no
sr16054	45.4485	35.4442	26.0815	48.5039	42.9418	34.1	UMAG_05722	39.4783	20.4773	28.3256	41.8837	51.9424	54.2429	0.72165	0.0177002	0.574388	0.530105	0.229065	0.00571053	1.15123	1.7309	0.920775	1.15806	0.826721	0.628654	0.203173	0.791521	-0.11908	0.211714	-0.274528	-0.669661	probable BMS1 - GTP-binding protein, required for distinct steps of 40S ribosome biogenesis	Nuclear	no
sr16090	15.0383	22.736	21.6783	20.5441	28.4558	21.5356	UMAG_05758	13.968	29.0221	29.0188	12.591	28.2379	23.464	0.814016	0.0482295	0.0445801	0.221657	0.967085	0.222787	1.07662	0.783405	0.747042	1.63165	1.00771	0.917815	0.106511	-0.35217	-0.420739	0.706328	0.0110872	-0.123725	related to HST4 - member of the Sir2p family of NAD(+)-dependent histone deacetylases	Nuclear	no
sr16010	198.658	94.1293	63.1251	266.687	48.27	37.3221	UMAG_10718	47.3376	23.6884	31.151	45.4096	53.6826	39.7126	0.00216634	0.0123346	0.0123693	0.0308518	0.569271	0.463997	4.19662	3.97364	2.02642	5.87292	0.899175	0.939805	2.06923	1.99046	1.01894	2.55408	-0.153326	-0.0895665	chitin synthase 1	Plasma membrane	no
sr16107	367.9	350.636	400.837	287.945	272.633	321.44	UMAG_11583	234.298	124.223	166.897	338.78	199.528	239.523	0.0585256	0.000474695	7.72854e-05	0.420332	0.211778	0.10875	1.57022	2.82262	2.40169	0.849946	1.36639	1.342	0.650967	1.49704	1.26405	-0.234557	0.450372	0.424386	related to NADH2 dehydrogenase (ubiquinone) complex I 13K-A chain precursor	Mitochondrial	no
sr15973	101.805	133.905	123.646	152.063	131.772	116.262	UMAG_05654	299.971	72.5361	109.286	280.026	170.85	150.096	0.00601872	0.0169095	0.425039	0.181484	0.280098	0.0470334	0.339384	1.84604	1.13141	0.543032	0.771271	0.774585	-1.55901	0.884434	0.178116	-0.88089	-0.37469	-0.368504	probable ras-related GTP-binding protein	Plasma membrane	no
sr16101	76.8378	126.512	156.296	96.9637	107.866	94.5072	UMAG_05769	94.0976	87.7926	96.7652	112.345	121.967	119.384	0.199228	0.0062059	0.00251744	0.464987	0.227937	0.443659	0.816575	1.44103	1.61521	0.863087	0.884391	0.791625	-0.292342	0.527103	0.691719	-0.212423	-0.177243	-0.337112	related to Dolichyl-diphosphooligosaccharide--protein glycosyltransferase 67 kDa subunit precursor	Membrane bound Endoplasmic reticulum	yes
sr16035	42.3102	45.3364	19.3211	41.7755	20.1799	22.7623	UMAG_05702	42.591	23.4062	28.5524	40.3049	48.2464	60.3831	0.988828	0.0226358	0.259755	0.864195	0.0771561	0.0349773	0.993406	1.93694	0.676688	1.03649	0.418268	0.376965	-0.00954407	0.953781	-0.563436	0.0517018	-1.2575	-1.4075	related to oxidoreductase	Cytoplasmic	no
sr16109	73.1996	135.071	83.4513	116.814	112.526	95.5685	UMAG_05777	70.5421	48.5991	54.9079	88.0021	118.132	61.8164	0.901664	0.000596519	0.0665665	0.49895	0.571054	0.0161588	1.03767	2.77929	1.51984	1.3274	0.952538	1.54601	0.0533523	1.47472	0.603922	0.4086	-0.0701517	0.628546	related to PRM10 - Pheromone-regulated protein, proposed to be involved in mating	Nuclear	no
sr10238	19.9852	54.25	15.8932	16.9678	27.3111	31.1346								#N/A	#N/A	#N/A	#N/A	#N/A	#N/A	#DIV/0!	#DIV/0!	#DIV/0!	#DIV/0!	#DIV/0!	#DIV/0!	#DIV/0!	#DIV/0!	#DIV/0!	#DIV/0!	#DIV/0!	#DIV/0!	#N/A	#N/A	#N/A
sr12329	26.8265	26.1699	13.2233	8.93894	18.1501	21.6389								#N/A	#N/A	#N/A	#N/A	#N/A	#N/A	#DIV/0!	#DIV/0!	#DIV/0!	#DIV/0!	#DIV/0!	#DIV/0!	#DIV/0!	#DIV/0!	#DIV/0!	#DIV/0!	#DIV/0!	#DIV/0!	#N/A	#N/A	#N/A
sr16008	340.295	380.641	1684.45	408.938	341.677	825.326	UMAG_05632	433.786	330.821	536.57	519.473	441.275	811.023	0.121746	0.465245	4.74286e-05	0.306026	0.00557962	0.936833	0.784477	1.1506	3.13929	0.787217	0.774295	1.01764	-0.350198	0.20238	1.65044	-0.345166	-0.369044	0.0252222	probable ISU1 - Iron-Sulfur cluster nifU-like protein	Membrane bound Mitochondrial	no
sr15965	35.6766	41.6352	29.2104	20.4879	34.2387	33.1846	UMAG_05649	16.3779	10.7183	13.5023	25.2807	21.2758	18.9214	0.0093947	0.00110443	0.00287068	0.408854	0.201916	0.335697	2.17833	3.8845	2.16336	0.810417	1.60928	1.75381	1.12323	1.95773	1.11327	-0.303264	0.686414	0.810496	hypothetical protein	Plasma membrane	no
sr16045	79.0736	73.4487	96.716	106.92	66.351	80.171	UMAG_10936	77.9586	46.6938	80.1553	162.772	142.722	144.135	0.964554	0.0953293	0.0297459	0.229049	0.0506462	0.172673	1.0143	1.57299	1.20661	0.65687	0.464897	0.556224	0.0204879	0.653505	0.270956	-0.606321	-1.10502	-0.846263	related to RPC10 - DNA-directed RNA polymerases I, II, III 7.7 KD subunit	Mitochondrial	no
sr15986	632.343	496.25	866.671	595.679	536.805	477.015	UMAG_05662	908.965	590.37	609.312	848.006	778.926	739.828	0.0200502	0.0701818	0.0203614	0.00895008	0.0426713	0.0377254	0.695674	0.840574	1.42238	0.702447	0.68916	0.644765	-0.523517	-0.250553	0.508304	-0.509539	-0.537089	-0.633155	probable mitochondrial porin	Membrane bound Mitochondrial	no
sr16026	44.1149	56.1855	45.3589	32.9291	45.3798	42.587	UMAG_10741	49.0024	29.6481	43.1478	20.5061	51.7961	34.9424	0.749573	0.00860637	0.493046	0.608327	0.669154	0.63853	0.900259	1.89508	1.05125	1.60582	0.876124	1.21878	-0.151587	0.92226	0.0721	0.683313	-0.190793	0.285437	related to Sedlin (trafficking protein particle complex protein 2)	Membrane bound Mitochondrial	no
sr16004	16.2197	23.4453	34.5747	12.847	26.8077	23.8367	UMAG_05653	14.5697	17.8683	23.9307	24.7408	20.4185	24.5339	0.645851	0.146989	0.0378024	0.0180328	0.00214868	0.924199	1.11325	1.31212	1.44478	0.519264	1.31291	0.971581	0.154777	0.391895	0.530854	-0.94546	0.392769	-0.0415931	related to GYP8 - GTPase-activating protein	Membrane bound Endoplasmic reticulum	no
sr15958	274.016	173.641	138.02	275.884	146.645	146.708	UMAG_05627	103.806	51.37	101.704	179.35	164.288	240.836	0.00310821	0.000918641	0.117671	0.019637	0.571913	0.030319	2.6397	3.3802	1.35707	1.53824	0.892609	0.60916	1.40037	1.75711	0.440498	0.621281	-0.163899	-0.715106	related to XPT1 - xanthine phosphoribosyl transferase	Cytoplasmic	no
sr10281	24.5941	10.7921	8.97944	18.6805	10.983	9.48865								#N/A	#N/A	#N/A	#N/A	#N/A	#N/A	#DIV/0!	#DIV/0!	#DIV/0!	#DIV/0!	#DIV/0!	#DIV/0!	#DIV/0!	#DIV/0!	#DIV/0!	#DIV/0!	#DIV/0!	#DIV/0!	#N/A	#N/A	#N/A
sr16011	43.8399	69.0812	42.9297	30.6641	68.6156	50.3026	UMAG_05636	34.7011	44.0589	46.516	46.1819	62.2283	64.2321	0.470456	0.00350955	0.584714	0.212467	0.405402	0.341474	1.26336	1.56793	0.922903	0.663985	1.10264	0.783138	0.337265	0.648859	-0.115749	-0.590777	0.140965	-0.352661	related to GYP1 - cis-golgi GTPase-activating protein	Cytoplasmic	no
sr16047	96.7948	51.4597	64.634	117.731	71.3986	55.2391	UMAG_05714	49.2846	24.5754	31.4028	59.6813	54.2741	53.6282	0.0255852	0.00811379	0.00289915	0.152778	0.299196	0.802343	1.964	2.09395	2.05822	1.97266	1.31552	1.03004	0.973792	1.06623	1.0414	0.980144	0.395633	0.0426985	related to ERB1 - Protein required for maturation of the 25S and 5.8S ribosomal RNAs	Nuclear	no
sr16117	195.779	152.372	49.9796	156.88	113.751	87.3325	UMAG_05786	5.37861	8.58679	6.49015	10.2749	26.2217	83.7195	0.0079012	0.000110085	0.00602837	0.00786423	0.111695	0.905731	36.3995	17.7449	7.70085	15.2683	4.33806	1.04316	5.18585	4.14933	2.94502	3.93247	2.11705	0.0609541	related to UDP N-acetylglucosamine transporter	Membrane bound Mitochondrial	yes
sr16123	0	1.10912	3.1659	0	0	0.784077	UMAG_05792	6.03305	11.3137	17.4132	12.7071	3.07571	3.89641	0.0214419	0.00241834	0.0146693	0.217385	0.123978	0.226395	0	0.0980341	0.181811	0	0	0.201231	#NUM!	-3.35057	-2.45949	#NUM!	#NUM!	-2.31308	related to Chitin deacetylase precursor	Plasma membrane	no
sr16077	8.3635	16.192	19.1841	6.26504	18.8768	27.6048	UMAG_10916	12.1126	18.6819	19.0275	20.4396	24.4273	22.9704	0.228539	0.137302	0.957158	0.0263527	0.333493	0.251736	0.690478	0.866722	1.00823	0.306515	0.772776	1.20175	-0.534332	-0.206359	0.0118225	-1.70597	-0.371878	0.265143	hypothetical protein	Nuclear	no
sr16103	14.9383	19.9628	16.51	11.6646	19.7698	13.1313	UMAG_05771	14.9987	17.0439	24.4536	20.2122	19.6708	17.9866	0.985433	0.471313	0.098528	0.153131	0.979886	0.340247	0.995969	1.17126	0.675155	0.577105	1.00503	0.730058	-0.00582715	0.22806	-0.56671	-0.793094	0.007239	-0.453917	related to aimless RasGEF (aleA)	Nuclear	no
sr10292	0	0	0.439709	0	0	0								#N/A	#N/A	#N/A	#N/A	#N/A	#N/A	#DIV/0!	#DIV/0!	#DIV/0!	#DIV/0!	#DIV/0!	#DIV/0!	#DIV/0!	#DIV/0!	#DIV/0!	#DIV/0!	#DIV/0!	#DIV/0!	#N/A	#N/A	#N/A
sr15996	66.7548	106.996	265.461	107.643	103.926	171.231	UMAG_05671	82.4239	42.3334	69.166	120.801	107.024	144.254	0.0266031	0.00045655	0.000124639	0.64624	0.649331	0.246492	0.809896	2.52745	3.83802	0.891075	0.971049	1.187	-0.304192	1.33768	1.94036	-0.166381	-0.0423834	0.247324	related to acetylornithine aminotransferase precursor	Membrane bound Mitochondrial	no
sr16068	24.8933	35.2908	37.6943	24.5787	36.3424	29.9051	UMAG_05736	49.4674	27.4535	24.3776	49.4829	60.7778	37.4972	0.0542312	0.0786309	0.022043	0.0269038	0.021417	0.297991	0.503227	1.28547	1.54627	0.49671	0.597955	0.797529	-0.99072	0.362301	0.628788	-1.00952	-0.741892	-0.326391	hypothetical protein	Plasma membrane	no
sr16100	12.806	19.2452	19.6896	11.8701	17.654	13.2553	UMAG_11582	10.0949	13.5739	16.5834	17.8415	18.562	19.7514	0.712997	0.0341204	0.554609	0.132279	0.833753	0.0287817	1.26856	1.41781	1.18731	0.665307	0.951081	0.671109	0.343192	0.50366	0.247692	-0.587907	-0.0723594	-0.575381	related to LEU3 - Zinc-finger transcription factor	Nuclear	no
sr16091	39.7514	36.6556	33.0824	29.1702	18.7415	31.2481	UMAG_12022	58.4005	57.8585	48.9677	10.8883	47.6947	47.2137	0.272445	0.0155344	0.298782	0.282885	0.0151045	0.0736643	0.680668	0.633538	0.675597	2.67904	0.392946	0.661844	-0.554976	-0.658496	-0.565764	1.42172	-1.3476	-0.595437	hypothetical protein	Membrane bound Mitochondrial	no
sr16088	5.72515	18.3952	17.2337	10.6639	23.0681	18.3897	UMAG_05756	13.2462	12.6657	11.6184	13.1781	21.3603	20.1571	0.0216984	0.0219959	0.0552479	0.693317	0.72476	0.469318	0.43221	1.45236	1.48332	0.809215	1.07995	0.912318	-1.2102	0.538399	0.568827	-0.305405	0.110969	-0.132392	related to ATP-dependent DNA helicase II, 80 kDa subunit	Nuclear	no
sr16038	113.732	65.5208	40.8812	106.105	43.1536	47.8677	UMAG_05705	61.4804	26.0791	39.6119	59.6223	32.7893	46.5266	0.186945	0.0203487	0.863793	0.262147	0.403903	0.935946	1.84988	2.51239	1.03204	1.77961	1.31609	1.02882	0.887433	1.32906	0.0455034	0.831563	0.396254	0.0409961	hypothetical protein	Nuclear	no
sr16031	58.2252	70.2577	59.7907	40.1754	66.6685	50.467	UMAG_05698	58.6514	38.4773	44.8656	37.8317	60.4485	68.1683	0.981874	0.00321813	0.0651585	0.844837	0.716702	0.00507074	0.992734	1.82595	1.33266	1.06195	1.1029	0.740329	-0.0105213	0.868648	0.414313	0.0867171	0.1413	-0.433762	probable ser/thr protein kinase	Cytoplasmic	no
sr16087	11.6864	20.57	19.603	8.50167	9.94079	16.7863	UMAG_05755	21.6287	12.4408	14.22	4.78003	14.7878	15.5377	0.287482	0.116566	0.238265	0.509903	0.464341	0.885496	0.540321	1.65344	1.37855	1.77858	0.672229	1.08036	-0.88811	0.725469	0.463156	0.830725	-0.572975	0.111507	hypothetical protein	Membrane bound Mitochondrial	no
sr16060	24.4653	15.9266	14.276	34.3748	21.584	23.1903	UMAG_05726	28.8521	17.9036	26.7148	22.1193	46.5522	47.1605	0.465992	0.659528	0.00764981	0.437646	0.0277069	0.0372605	0.847956	0.889573	0.534383	1.55407	0.463652	0.49173	-0.237939	-0.168814	-0.904053	0.636047	-1.10889	-1.02406	related to RIO Kinase 1	Cytoplasmic	no
sr15984	37.8589	25.9243	27.5364	40.0394	30.2391	24.3125	UMAG_05660	20.1146	17.628	18.1607	15.0583	23.0234	14.0944	0.0947444	0.0144921	0.103947	0.0917442	0.0413674	0.0453894	1.88216	1.47063	1.51626	2.65895	1.31341	1.72498	0.912387	0.556437	0.600521	1.41086	0.393316	0.78658	hypothetical protein	Nuclear	no
sr10400.2	13.3696	22.2657	29.8194	9.38286	25.9069	24.1789								#N/A	#N/A	#N/A	#N/A	#N/A	#N/A	#DIV/0!	#DIV/0!	#DIV/0!	#DIV/0!	#DIV/0!	#DIV/0!	#DIV/0!	#DIV/0!	#DIV/0!	#DIV/0!	#DIV/0!	#DIV/0!	#N/A	#N/A	#N/A
sr15960	16.8093	21.3098	24.7722	15.173	19.5039	17.5851	UMAG_05629	47.8501	38.9366	35.6384	47.246	45.2215	52.1546	0.012332	0.0165975	0.0472193	0.0170687	0.0043063	0.00484551	0.351292	0.547296	0.695097	0.321148	0.431297	0.337172	-1.50926	-0.869608	-0.524714	-1.63869	-1.21325	-1.56844	hypothetical protein	Nuclear	no
sr07278	0	0	0	0	0	0								#N/A	#N/A	#N/A	#N/A	#N/A	#N/A	#DIV/0!	#DIV/0!	#DIV/0!	#DIV/0!	#DIV/0!	#DIV/0!	#DIV/0!	#DIV/0!	#DIV/0!	#DIV/0!	#DIV/0!	#DIV/0!	#N/A	#N/A	#N/A
sr10533	27.4321	1.28641	1.01072	17.4392	0	0								#N/A	#N/A	#N/A	#N/A	#N/A	#N/A	#DIV/0!	#DIV/0!	#DIV/0!	#DIV/0!	#DIV/0!	#DIV/0!	#DIV/0!	#DIV/0!	#DIV/0!	#DIV/0!	#DIV/0!	#DIV/0!	#N/A	#N/A	#N/A
sr15989	248.624	210.201	280.733	273.018	224.259	198.507	UMAG_05665	209.3	109.451	170.513	220.703	239.152	330.204	0.0724153	0.000564394	0.00401816	0.46516	0.748481	0.0019591	1.18788	1.9205	1.6464	1.23704	0.937725	0.601165	0.248391	0.941479	0.719315	0.306892	-0.0927639	-0.734168	related to curved dna-binding protein	Nuclear	no
sr15972	83.4923	50.0448	27.0019	59.2935	32.4765	12.3122	UMAG_15021	134.451	50.8989	30.4765	53.8557	105.803	71.2787	0.366327	0.947152	0.44019	0.828111	0.0412633	0.0412549	0.620987	0.98322	0.885992	1.10097	0.306954	0.172733	-0.687365	-0.0244139	-0.174634	0.138775	-1.70391	-2.53338	related to TNA1 - high affinity nicotinic acid plasma membrane permease	Membrane bound Peroxisomal	no
sr10316	0	96.215	30.0506	57.1649	273.421	314.964								#N/A	#N/A	#N/A	#N/A	#N/A	#N/A	#DIV/0!	#DIV/0!	#DIV/0!	#DIV/0!	#DIV/0!	#DIV/0!	#DIV/0!	#DIV/0!	#DIV/0!	#DIV/0!	#DIV/0!	#DIV/0!	#N/A	#N/A	#N/A
sr16111	111.476	88.7882	68.7803	85.2027	69.1084	60.9964	UMAG_11584	84.7073	48.272	68.185	100.233	92.2905	145.397	0.0250856	0.000472852	0.871318	0.722008	0.138385	0.0276262	1.31601	1.83933	1.00873	0.850049	0.748814	0.419516	0.396169	0.879182	0.0125406	-0.234381	-0.41732	-1.2532	related to 50S ribosomal protein L22	Mitochondrial	no
sr16061	18.4119	14.6842	10.847	14.9312	17.6937	14.9881	UMAG_10914	9.77221	13.3514	15.4864	10.334	15.3257	10.0676	0.00704295	0.568669	0.136791	0.419287	0.666959	0.267807	1.8841	1.09983	0.700419	1.44486	1.15451	1.48875	0.913879	0.137275	-0.51371	0.530934	0.207278	0.574099	related to HOS3 - Trichostatin A-insensitive homodimeric histone deacetylase (HDAC)	Nuclear	no
sr16018	34.0338	40.2583	46.3355	39.3811	33.6633	26.0111	UMAG_10738	27.3852	29.439	39.4573	19.0824	31.4513	39.3707	0.216128	0.0198635	0.351532	0.157549	0.766043	0.0174586	1.24278	1.36752	1.17432	2.06374	1.07033	0.660671	0.313572	0.451559	0.231826	1.04526	0.09806	-0.597996	related to SNU66 - component of the U4/U6.U5 snRNP complex	Nuclear	no
sr16069	36.879	33.0096	22.2897	23.4523	35.9972	24.2883	UMAG_05737	31.8288	34.1334	42.6106	28.3397	54.0734	51.9505	0.293227	0.739219	0.000318007	0.53224	0.00521137	0.0807972	1.15867	0.967074	0.523101	0.827541	0.66571	0.467529	0.212471	-0.0483013	-0.934839	-0.273098	-0.587035	-1.09687	related to ASI1 - putative integral membrane E3 ubiquitin ligase	Membrane bound Endoplasmic reticulum	no
sr16067	441.969	344.981	333.064	349.949	330.128	282.542	UMAG_05734	721.73	287.758	340.117	740.681	430.363	538.993	0.0117866	0.0526753	0.637564	0.00706265	0.0517836	0.00184714	0.612375	1.19886	0.979261	0.47247	0.767092	0.524204	-0.707512	0.261661	-0.0302339	-1.08171	-0.382528	-0.9318	GTPase Rho1	Plasma membrane	no
sr16020	305.286	364.157	403.994	209.586	253.599	290.073	UMAG_05687	223.931	156.056	186.253	227.419	192.558	239.418	0.0478852	5.30676e-05	0.000174748	0.577119	0.0267313	0.0723851	1.3633	2.3335	2.16906	0.921586	1.31699	1.21158	0.447107	1.2225	1.11707	-0.11781	0.39725	0.276885	probable PRE5 - 20S proteasome subunit (alpha6)	Cytoplasmic	no
sr16014	17.2518	20.9418	13.6462	13.9171	19.536	15.2659	UMAG_12312	41.5444	8.28026	9.852	36.3882	22.5376	19.2389	0.0243218	0.00365717	0.246681	0.0438985	0.428652	0.421186	0.415263	2.52912	1.38512	0.382462	0.866817	0.793491	-1.2679	1.33864	0.470008	-1.38661	-0.2062	-0.333715	hypothetical protein	Cytoplasmic	no
sr15951	159.733	161.466	93.7104	92.965	121.914	122.697	UMAG_05640	115.506	104.8	110.72	121.38	122.224	121.072	0.0812163	0.0289214	0.115593	0.562478	0.97872	0.949214	1.38291	1.54071	0.846372	0.765902	0.997462	1.01343	0.467703	0.623592	-0.240635	-0.384768	-0.00366601	0.0192442	probable RET3 - coatomer complex zeta chain	Membrane bound Golgi	no
sr15992	11.6491	25.1811	15.3371	14.2125	19.6214	14.3698	UMAG_10729	19.5551	28.0518	30.8384	14.3081	29.0132	30.7121	0.0971543	0.422764	0.0221114	0.991325	0.151116	0.000675833	0.595708	0.897663	0.497338	0.99332	0.676293	0.467887	-0.747322	-0.155754	-1.0077	-0.00966962	-0.564279	-1.09577	hypothetical protein	Membrane bound Endoplasmic reticulum	no
sr10317	2.80524	51.6697	12.028	13.2928	108.231	72.1288								#N/A	#N/A	#N/A	#N/A	#N/A	#N/A	#DIV/0!	#DIV/0!	#DIV/0!	#DIV/0!	#DIV/0!	#DIV/0!	#DIV/0!	#DIV/0!	#DIV/0!	#DIV/0!	#DIV/0!	#DIV/0!	#N/A	#N/A	#N/A
sr15959	39.8961	58.0978	66.08	28.7295	64.2498	49.2145	UMAG_05628	24.8884	36.0412	35.2443	48.6734	54.0113	25.0319	0.294502	0.0452833	0.00432745	0.49545	0.489469	0.269773	1.603	1.61199	1.87491	0.590251	1.18956	1.96607	0.680773	0.688838	0.906824	-0.760599	0.250431	0.975314	hypothetical protein	Nuclear	no
sr16000	50.8354	88.6401	122.877	40.4994	51.829	58.6303	UMAG_05675	46.7395	29.2131	34.9734	27.3784	57.643	46.7251	0.77349	0.000846447	0.000200587	0.257784	0.674786	0.582892	1.08763	3.03426	3.51344	1.47925	0.899138	1.25479	0.121192	1.60134	1.81288	0.564862	-0.153386	0.327447	hypothetical protein	Plasma membrane	no
sr16095	282.797	113.973	77.3228	193.331	147.637	125.114	UMAG_12024	123.848	49.2949	76.5141	127.298	47.6704	9.15816	0.00356283	0.000798693	0.957709	0.267703	0.00493175	0.0007326	2.28342	2.31207	1.01057	1.51873	3.09703	13.6615	1.1912	1.20919	0.0151689	0.602864	1.63089	3.77204	hypothetical protein	Nuclear	no
sr16104	54.2244	49.419	73.3581	83.0406	60.6522	46.7918	UMAG_05773	61.6419	35.0497	47.8242	65.1567	52.7284	65.7245	0.692596	0.0925667	0.0116171	0.0926868	0.414281	0.255055	0.879669	1.40997	1.53391	1.27448	1.15028	0.711939	-0.184968	0.495667	0.617216	0.349904	0.201979	-0.490174	hypothetical protein	Nuclear	no
sr16102	15.9051	20.9385	15.9592	16.0474	13.1432	12.5237	UMAG_05770	10.8607	15.5379	16.3162	6.85353	15.2398	20.4818	0.235224	0.0921125	0.851843	0.385854	0.425057	0.0314915	1.46445	1.34758	0.978123	2.34147	0.862425	0.611456	0.550364	0.43037	-0.0319129	1.22742	-0.213529	-0.70968	TSD2 protein, required for DNA replication	Membrane bound Mitochondrial	no
sr16023	8.09082	2.4946	1.38571	3.92297	4.77336	4.60615	UMAG_05690	20.0406	11.6252	7.60155	14.0225	21.6518	24.3023	0.121859	0.00318929	0.0245665	0.061396	0.137821	0.00423337	0.403721	0.214587	0.182293	0.279764	0.22046	0.189535	-1.30857	-2.22037	-2.45567	-1.83772	-2.18141	-2.39946	hypothetical protein	Plasma membrane	no
sr15974	20.2746	30.1797	23.225	10.6527	17.4649	16.5626	UMAG_10725	32.1025	25.6387	22.859	46.1481	57.7798	41.7326	0.00803635	0.47807	0.929848	0.054614	0.088181	0.0956204	0.631559	1.17711	1.01601	0.230836	0.302267	0.396874	-0.663011	0.235254	0.0229136	-2.11506	-1.7261	-1.33325	hypothetical protein	Nuclear	no
sr12125	12.3816	6.45764	2.69956	4.92047	3.53662	3.36014								#N/A	#N/A	#N/A	#N/A	#N/A	#N/A	#DIV/0!	#DIV/0!	#DIV/0!	#DIV/0!	#DIV/0!	#DIV/0!	#DIV/0!	#DIV/0!	#DIV/0!	#DIV/0!	#DIV/0!	#DIV/0!	#N/A	#N/A	#N/A
sr16116	123.376	99.1494	75.5103	110.922	118.565	70.217	UMAG_05785	33.1324	12.6113	4.51938	22.2951	39.58	117.636	0.00761719	0.000117526	0.000505809	0.00538575	0.00659425	0.0292855	3.72371	7.86192	16.7081	4.97517	2.99556	0.596899	1.89674	2.97488	4.06248	2.31475	1.58283	-0.744442	acyl transferase-like protein	Membrane bound Mitochondrial	no
sr15961	59.0434	50.0801	61.4666	27.9533	50.7065	39.2227	UMAG_12018	20.5255	12.9346	20.9612	17.3543	20.5513	19.5789	0.0258411	0.00129504	0.000140678	0.216414	0.00791349	0.00344323	2.87659	3.87181	2.9324	1.61074	2.46732	2.00331	1.52436	1.95301	1.55208	0.687723	1.30294	1.00239	hypothetical protein (C-terminal fragment)	Nuclear	no
sr15993	31.0229	28.4614	25.996	41.6776	29.0233	26.436	UMAG_10730	25.9279	8.76875	11.5239	35.4159	32.4598	16.3277	0.544432	0.00154775	0.0231313	0.586059	0.174865	0.0228782	1.19651	3.24578	2.25582	1.1768	0.894129	1.61908	0.258831	1.69856	1.17365	0.234875	-0.161445	0.695177	related to Ras GTPase-activating-like protein IQGAP2	Membrane bound Peroxisomal	no
sr16034	65.8165	37.4507	57.3358	95.0214	46.7752	45.681	UMAG_15084	114.871	21.9104	39.9583	110.973	80.253	67.1739	0.0425826	0.000278148	0.00404208	0.0513548	0.0111081	0.0178018	0.572958	1.70927	1.43489	0.856258	0.582847	0.680042	-0.803497	0.773377	0.520942	-0.223882	-0.778811	-0.556305	hypothetical protein	Plasma membrane	no
sr16048	42.854	48.6692	63.3902	50.0098	61.7944	40.4451	UMAG_05715	41.4564	40.5364	48.5418	58.9234	46.5468	57.9674	0.899792	0.130273	0.0529315	0.602243	0.315199	0.105318	1.03371	1.20063	1.30589	0.848726	1.32758	0.697722	0.0478358	0.263791	0.385033	-0.236629	0.408797	-0.519276	related to ACT1 - actin	Cytoplasmic	no
sr15970	13.7678	2.2483	0.732797	5.35902	6.02161	4.31995	UMAG_05633	15.9476	6.37895	15.5424	12.5569	15.1844	51.4101	0.814199	0.188649	0.00184085	0.355629	0.0360894	0.000527242	0.863319	0.352456	0.0471481	0.426779	0.396567	0.0840293	-0.212035	-1.50449	-4.40666	-1.22844	-1.33436	-3.57296	hypothetical protein	Membrane bound Mitochondrial	no
sr16051	52.268	46.5896	38.8178	52.8425	49.3513	34.9334	UMAG_05719	61.4196	34.3819	26.7567	47.1111	42.4375	37.9412	0.47501	0.0835379	0.0270688	0.599632	0.10977	0.711329	0.850999	1.35506	1.45077	1.12166	1.16292	0.920724	-0.232771	0.438361	0.536817	0.16563	0.217747	-0.119159	hypothetical protein	Nuclear	no
sr12146	11.6775	7.4708	10.4115	29.5933	15.2973	9.31113								#N/A	#N/A	#N/A	#N/A	#N/A	#N/A	#DIV/0!	#DIV/0!	#DIV/0!	#DIV/0!	#DIV/0!	#DIV/0!	#DIV/0!	#DIV/0!	#DIV/0!	#DIV/0!	#DIV/0!	#DIV/0!	#N/A	#N/A	#N/A
sr15957	40.3685	51.4413	52.547	34.4007	57.3878	41.4656	UMAG_05626	21.9649	31.2625	67.376	51.0102	40.6677	69.6091	0.239092	0.0398222	0.014526	0.38267	0.155208	0.0059082	1.83787	1.64547	0.779906	0.674388	1.41114	0.595692	0.878033	0.718495	-0.358628	-0.568348	0.49686	-0.747361	hypothetical protein	Nuclear	no
sr15998	24.3496	88.1642	47.6696	23.1486	43.4785	36.8314	UMAG_10735	20.3886	23.9846	18.5467	34.4758	38.3532	29.8173	0.514432	0.00439812	0.00103816	0.462119	0.508545	0.238731	1.19428	3.67587	2.57024	0.671446	1.13363	1.23524	0.256137	1.87808	1.36191	-0.574656	0.180956	0.304789	probable 2-oxoisovalerate dehydrogenase alpha subunit, mitochondrial precursor	Membrane bound Mitochondrial	no
sr16073	321.906	213.647	131.311	180.434	149.289	178.258	UMAG_05741	143.183	74.7809	80.5326	87.0526	115.409	158.374	0.0169286	0.00016329	0.00512052	0.112735	0.252074	0.701105	2.24822	2.85698	1.63053	2.0727	1.29357	1.12555	1.16878	1.51449	0.705345	1.05151	0.37136	0.170627	hypothetical protein	Plasma membrane	yes
sr16041	93.2013	124.473	127.934	80.2834	79.0912	86.5459	UMAG_05709	60.4713	45.5276	29.2179	44.3968	47.2683	54.167	0.053494	2.76478e-05	1.26807e-05	0.0940434	0.212896	0.136807	1.54125	2.73402	4.37862	1.80831	1.67324	1.59776	0.624099	1.45102	2.13048	0.854645	0.742644	0.676053	probable GPI8 - GPI-anchor transamidase	Membrane bound Endoplasmic reticulum	no
sr16099	15.6605	21.763	17.037	16.3452	23.6411	18.6993	UMAG_05767	21.9336	20.9629	21.8014	27.6562	33.9879	32.6551	0.508976	0.676767	0.0687148	0.156928	0.133204	0.0130442	0.713994	1.03817	0.781463	0.591014	0.695575	0.572631	-0.486016	0.0540417	-0.355751	-0.758736	-0.523723	-0.804322	related to ATP-dependent RNA helicase	Plasma membrane	no
sr15988	534.899	85.1272	36.9628	406.882	68.6925	40.3456	UMAG_05664	126.467	17.9834	29.073	95.8199	35.8812	35.1087	0.0716794	0.0111146	0.0984763	0.050715	0.00694451	0.684395	4.22955	4.73366	1.27138	4.24632	1.91444	1.14916	2.0805	2.24296	0.346393	2.08621	0.936923	0.200584	related to Cytochrome P450	Membrane bound Endoplasmic reticulum	no
sr16086	200.585	164.871	304.634	166.509	133.607	156.18	UMAG_05754	222.337	99.691	93.9658	208.061	145.899	148.859	0.551102	0.019285	3.9915e-05	0.354029	0.672814	0.668307	0.902163	1.65382	3.24197	0.800288	0.915753	1.04919	-0.148539	0.725801	1.69687	-0.321409	-0.126969	0.0692699	probable electron transfer flavoprotein alpha chain precursor	Membrane bound Mitochondrial	no
sr15997	339.342	377.37	296.288	213.976	228.078	170.569	UMAG_10733	134.322	85.4233	88.6399	129.152	215.119	136.258	0.00073414	0.000104711	0.000370346	0.22167	0.658969	0.191121	2.52632	4.41765	3.3426	1.65677	1.06024	1.25181	1.33704	2.14328	1.74097	0.728375	0.0843912	0.324018	hypothetical protein	Nuclear	no
sr16110	57.071	78.5951	63.73	29.5933	48.9596	73.3353	UMAG_12314	68.66	37.353	45.0081	23.7591	70.41	77.2624	0.578726	0.00462591	0.0620285	0.739874	0.307189	0.842822	0.831212	2.10412	1.41597	1.24556	0.695351	0.949173	-0.266712	1.07322	0.501789	0.316792	-0.524187	-0.0752572	hypothetical protein	Extracellular (Secreted)	no
sr15956	127.062	135.737	142.932	73.2108	140.487	126.65	UMAG_05625	138.643	104.346	131.405	129.244	117.3	228.784	0.768083	0.120161	0.400319	0.062383	0.440487	0.0248025	0.916468	1.30084	1.08772	0.566455	1.19768	0.553581	-0.125844	0.379439	0.121302	-0.819967	0.260243	-0.853134	hypothetical protein	Mitochondrial	no
sr16066	7.52205	14.0697	32.6252	19.1718	10.8093	28.9529	UMAG_05733	66.5651	96.816	115.512	106.72	164.252	119.482	0.000557045	0.000194384	0.0033621	0.0058501	0.000123026	0.0064989	0.113003	0.145325	0.28244	0.179647	0.0658092	0.24232	-3.14557	-2.78265	-1.82398	-2.47676	-3.92557	-2.04501	hypothetical protein	Plasma membrane	yes
sr12496	46.6073	5.19851	3.74787	14.8863	5.89693	2.87293								#N/A	#N/A	#N/A	#N/A	#N/A	#N/A	#DIV/0!	#DIV/0!	#DIV/0!	#DIV/0!	#DIV/0!	#DIV/0!	#DIV/0!	#DIV/0!	#DIV/0!	#DIV/0!	#DIV/0!	#DIV/0!	#N/A	#N/A	#N/A
sr16079	22.6215	24.9752	20.6217	23.753	20.6434	19.7365	UMAG_05745	20.41	15.7428	18.3811	17.0289	26.2619	21.0693	0.778921	0.00341705	0.575531	0.5648	0.442144	0.8038	1.10835	1.58645	1.1219	1.39486	0.786061	0.936741	0.148415	0.665806	0.16594	0.480125	-0.347287	-0.0942773	related to ELP2 - 29 kDa subunit of elongator and elongating RNA polymerase II holoenzyme	Membrane bound Mitochondrial	no
sr16015	40.2083	36.3981	38.6001	46.2752	41.9696	40.8112	UMAG_10737	38.9714	20.3428	31.491	34.7471	62.2949	51.0798	0.929106	0.00854182	0.28857	0.293229	0.0206494	0.134983	1.03174	1.78924	1.22575	1.33177	0.673724	0.79897	0.0450763	0.839346	0.293668	0.413346	-0.56977	-0.323786	related to UTP14 - subunit of U3-containing small subunit processome complex	Cytoplasmic	no
sr16039	19.6978	13.4281	5.84333	16.2622	15.9554	5.33758	UMAG_05706	30.9988	12.9312	14.5856	41.4896	34.1668	16.917	0.424243	0.821957	0.0080377	0.0934829	0.0235803	0.0458845	0.635438	1.03843	0.400625	0.391959	0.466985	0.315516	-0.654177	0.0543992	-1.31968	-1.35122	-1.09855	-1.66421	hypothetical protein	Plasma membrane	no
sr16050	591.497	1244.68	1927.53	672.925	470.55	1034.06	UMAG_10938	1115.94	975.042	1471.14	900.445	881.074	1840.32	0.0779184	0.221819	0.0141427	0.0959624	0.00466063	0.0262872	0.530045	1.27653	1.31023	0.747325	0.534065	0.561893	-0.915814	0.352233	0.389819	-0.420192	-0.904914	-0.831634	probable NADP-dependent mannitol dehydrogenase	Cytoplasmic	no
sr15990	7.31248	10.8957	9.58682	8.55809	12.2254	12.1465	UMAG_10727	10.1724	5.61566	7.42489	9.04967	10.227	9.46695	0.44499	0.00284633	0.167373	0.422137	0.506064	0.329269	0.718855	1.94024	1.29117	0.945681	1.19541	1.28304	-0.476228	0.956232	0.368681	-0.0805751	0.2575	0.359568	related to proline-rich protein required for meiotic chromosome condensation and synapsis	Cytoplasmic	no
sr16083	38.9141	53.0544	31.7038	8.15503	31.6898	26.825	UMAG_05748	83.1184	92.8637	112.838	59.4865	134.65	94.2446	0.158784	0.0122085	6.23468e-06	0.0499655	0.00456356	0.000330372	0.468177	0.571314	0.280967	0.137091	0.23535	0.284632	-1.09487	-0.807643	-1.83153	-2.8668	-2.08712	-1.81283	hypothetical protein	Nuclear	no
sr16081	98.7275	105.862	186.837	64.3088	96.4775	84.1311	UMAG_10918	120.932	66.3264	89.269	77.2226	115.314	160.121	0.603695	0.097951	0.0151244	0.584154	0.215807	0.00910264	0.816388	1.59608	2.09297	0.832772	0.836647	0.525422	-0.292672	0.674535	1.06555	-0.264006	-0.257308	-0.928452	Brh2-interacting protein Dss1	Cytoplasmic	no
sr16058	30.683	33.6556	28.5569	24.5516	29.3916	23.108	UMAG_15023	35.6503	25.6869	29.6654	48.4686	38.5365	32.3376	0.0839123	0.100492	0.766869	0.0376293	0.0748128	0.147718	0.860667	1.31023	0.962633	0.506548	0.762696	0.714586	-0.216473	0.389815	-0.0549425	-0.98123	-0.390821	-0.484821	probable protein kinase C	Cytoplasmic	no
sr16057	109.72	153.399	97.5996	111.577	98.2008	86.1805	UMAG_05725	74.86	89.8222	131.925	31.0662	76.9016	110.912	0.0152377	0.00498577	0.0132413	0.0360143	0.259413	0.0787681	1.46567	1.70781	0.739811	3.5916	1.27697	0.777016	0.551558	0.772148	-0.434771	1.84463	0.35272	-0.363984	probable OPI3 - methylene-fatty-acyl-phospholipid synthase	Plasma membrane	no
sr12455	17.9522	21.1843	18.1842	13.9143	22.7818	20.9735								#N/A	#N/A	#N/A	#N/A	#N/A	#N/A	#DIV/0!	#DIV/0!	#DIV/0!	#DIV/0!	#DIV/0!	#DIV/0!	#DIV/0!	#DIV/0!	#DIV/0!	#DIV/0!	#DIV/0!	#DIV/0!	#N/A	#N/A	#N/A
sr16084	9.35032	7.5619	4.91995	2.709	9.0822	6.70801	UMAG_05749	7.15629	10.3255	19.8131	12.2762	10.5081	11.0138	0.110228	0.0342672	0.00295741	0.112472	0.677055	0.162092	1.30659	0.732355	0.248318	0.22067	0.864306	0.609056	0.385803	-0.449386	-2.00974	-2.18003	-0.210386	-0.715353	hypothetical protein	Plasma membrane	no
sr15955	11.9964	13.4722	10.8729	11.9923	16.6197	11.1265	UMAG_05624	14.4712	13.0459	19.8283	14.9305	17.5179	20.73	0.617437	0.845663	0.051178	0.45053	0.81784	0.0314729	0.828984	1.03268	0.548355	0.803212	0.948731	0.536735	-0.270584	0.0463896	-0.866818	-0.316148	-0.0759286	-0.897718	hypothetical protein	Cytoplasmic	no
sr16071	39.9276	40.6409	40.9651	19.7986	33.5135	28.0057	UMAG_05739	46.2336	28.6421	46.6599	44.7847	61.7883	59.8577	0.5788	0.00500581	0.238584	0.0105719	0.000847013	0.000462983	0.863606	1.41892	0.87795	0.442084	0.542392	0.467871	-0.211555	0.504797	-0.187789	-1.17761	-0.882593	-1.09582	hypothetical protein	Plasma membrane	no
sr15991	0.822574	3.01608	0.825817	0	0.31872	2.305	UMAG_10728	2.60678	4.44349	2.54954	0	4.0694	3.46592	0.311437	0.271767	0.0619293	#DIV/0!	0.00059514	0.643361	0.315552	0.678764	0.323908	#DIV/0!	0.0783212	0.665046	-1.66405	-0.559019	-1.62634	#DIV/0!	-3.67445	-0.588475	hypothetical protein	Nuclear	no
sr15964	230.152	286.24	263.472	169.57	300.321	242.151	UMAG_10723	525.649	305.176	327.516	400.776	412.784	366.966	0.00997014	0.528387	0.149069	0.012761	0.0168137	0.106121	0.437844	0.937948	0.804456	0.423105	0.72755	0.659873	-1.19151	-0.0924196	-0.313915	-1.24091	-0.458882	-0.599741	hypothetical protein	Cytoplasmic	no
sr16070	101.58	79.5395	94.006	83.3388	81.1774	43.9389	UMAG_05644	258.247	191.228	164.659	196.006	128.539	158.129	0.00385785	0.00120278	0.0061255	0.0457417	0.0185093	0.00511229	0.393346	0.415942	0.570913	0.425186	0.631541	0.277868	-1.34613	-1.26555	-0.808657	-1.23383	-0.663053	-1.84753	related to alcohol dehydrogenase	Membrane bound Extracellular (Secreted)	no
sr16029	33.7949	60.2689	73.4347	39.7853	56.9188	49.6247	UMAG_10740	53.835	37.158	49.55	55.836	40.3071	57.1223	0.445557	0.0658587	0.0474053	0.240525	0.194789	0.675633	0.627749	1.62196	1.48203	0.712539	1.41213	0.868745	-0.67174	0.69774	0.567578	-0.48896	0.497871	-0.202996	related to apoptotic cell death regulator DAD1	Plasma membrane	no
sr16115	25.7333	23.6091	11.1667	26.7067	31.4739	17.6324	UMAG_11585	9.43627	2.18311	4.61029	6.20944	15.7713	54.2627	0.118156	0.00361347	0.0430277	0.16803	0.0844253	0.00154961	2.72707	10.8145	2.42213	4.30098	1.99564	0.324945	1.44735	3.43489	1.27628	2.10466	0.996853	-1.62173	related to capsular associated protein	Membrane bound Endoplasmic reticulum	no
sr15999	55.3264	58.9504	54.5865	56.5932	61.9837	57.2869	UMAG_05674	148.421	65.884	87.9786	93.5421	93.7123	190.842	0.106164	0.517928	0.00392879	0.056847	0.031475	0.00122889	0.372765	0.89476	0.620452	0.605002	0.661425	0.30018	-1.42366	-0.160427	-0.688608	-0.724988	-0.59635	-1.7361	probable NUC1 - dna/rna non-specific nuclease, mitochondrial	Membrane bound Mitochondrial	no
sr16016	174.704	85.0764	91.5845	109.428	78.4076	80.477	UMAG_05683	127.636	66.862	84.0166	151.445	168.94	183.878	0.250533	0.127662	0.644625	0.263942	0.0066733	0.031594	1.36877	1.27242	1.09008	0.722562	0.464115	0.437666	0.45288	0.347572	0.124428	-0.468806	-1.10745	-1.1921	probable NIP7 - required for efficient 60S ribosome subunit biogenesis	Nuclear	no
sr15967	15.1466	13.0258	10.0627	32.9423	9.41916	11.1066	UMAG_10721	43.9194	28.0734	31.0866	31.4194	23.8805	38.7838	0.00443551	0.000520846	0.00260956	0.884406	0.00673191	0.0108326	0.344872	0.46399	0.323698	1.04847	0.39443	0.286373	-1.53587	-1.10783	-1.62728	0.0682881	-1.34216	-1.80403	hypothetical protein	Cytoplasmic	no
sr16043	31.5269	23.5273	23.6712	17.8466	28.304	24.1055	UMAG_10934	24.3803	18.7676	28.1915	31.1159	33.926	31.0443	0.285497	0.254726	0.193783	0.0986464	0.4389	0.208921	1.29313	1.25361	0.839658	0.573554	0.834285	0.776488	0.370871	0.326094	-0.252127	-0.801999	-0.261388	-0.364964	related to Protein scd2/ral3	Cytoplasmic	no
sr16118	98.4955	61.6867	25.4064	75.2962	41.6792	31.9709	UMAG_05787	6.63391	4.10534	6.0478	13.9006	17.1509	78.6701	4.89767e-06	4.95238e-06	0.000328688	0.000279808	0.0390163	0.063232	14.8473	15.026	4.20094	5.41678	2.43015	0.406393	3.89213	3.90939	2.07071	2.43743	1.28105	-1.29905	hypothetical protein	Plasma membrane	no
sr16055	15.2228	15.0036	15.5521	7.98962	21.0306	8.74365	UMAG_10941	20.265	16.6103	17.3107	21.6399	31.742	28.6513	0.328478	0.0789494	0.370869	0.255986	0.166213	0.00191018	0.751188	0.903266	0.898414	0.369208	0.662546	0.305174	-0.412755	-0.146777	-0.154548	-1.4375	-0.593908	-1.7123	related to RDS2 - Transcription factor involved in regulating gluconeogenesis and glyoxylate cycle genes	Nuclear	no
sr15963	6.28248	15.0735	10.9445	4.41518	9.5696	7.57014	UMAG_05631	15.4382	9.27796	10.1686	8.20663	20.1111	11.271	0.00793097	0.0407188	0.383258	0.37438	0.00778063	0.175251	0.406944	1.62466	1.0763	0.538001	0.475836	0.671645	-1.2971	0.700135	0.106082	-0.894318	-1.07146	-0.574228	hypothetical protein	Plasma membrane	no
sr15950	15.8396	11.6795	11.5859	10.8661	13.2367	11.6396	UMAG_10720	23.3819	14.4104	14.2572	13.9515	18.6866	18.0524	0.40653	0.0302622	0.243156	0.111479	0.0794551	0.00218234	0.677429	0.810491	0.812641	0.778846	0.708354	0.644767	-0.561857	-0.303132	-0.29931	-0.360589	-0.497457	-0.633149	related to ser/thr protein kinases	Plasma membrane	no
sr16012	29.5729	21.9091	14.1158	11.8372	17.7197	17.5779	UMAG_05635	8.98365	12.5924	13.7572	10.6338	14.3725	16.2326	0.0170149	0.013392	0.840623	0.813786	0.402494	0.720772	3.29186	1.73987	1.02607	1.11317	1.23288	1.08287	1.7189	0.798979	0.0371255	0.154677	0.302037	0.114865	hypothetical protein	Nuclear	no
sr16033	65.833	53.8333	101.158	65.1027	82.783	113.628	UMAG_05700	22.8568	13.6604	21.5273	9.39662	35.9092	22.5891	0.0302265	0.00013857	0.000368893	0.0274922	0.00792324	0.000118437	2.88024	3.94084	4.69905	6.9283	2.30534	5.03021	1.52619	1.9785	2.23237	2.7925	1.20498	2.33062	hypothetical protein	Cytoplasmic	no
sr16044	13.1724	24.9988	31.1736	22.2269	24.8487	21.8983	UMAG_10935	26.5321	13.1885	16.6272	16.1783	30.7962	24.9639	0.00332383	0.00875398	0.00611038	0.494031	0.559572	0.534488	0.496469	1.8955	1.87486	1.37387	0.806875	0.877198	-1.01022	0.922578	0.90678	0.458246	-0.309583	-0.189026	related to AP-3 adapter complex mu3A subunit	Nuclear	no
sr16094	162.899	197.693	120.371	159.935	152.057	123.866	UMAG_05761	191.029	134.779	140.933	160.544	187.596	215.806	0.303628	0.00159449	0.127473	0.985091	0.260978	0.0062919	0.852745	1.4668	0.854101	0.996206	0.810555	0.573967	-0.229813	0.552673	-0.227521	-0.00548357	-0.303018	-0.80096	EB1-like protein	Cytoplasmic	no
sr12161	23.0574	32.7255	24.0374	21.0377	39.791	32.6749								#N/A	#N/A	#N/A	#N/A	#N/A	#N/A	#DIV/0!	#DIV/0!	#DIV/0!	#DIV/0!	#DIV/0!	#DIV/0!	#DIV/0!	#DIV/0!	#DIV/0!	#DIV/0!	#DIV/0!	#DIV/0!	#N/A	#N/A	#N/A
sr17358	0	0.622902	1.27046	3.58369	0	3.63402								#N/A	#N/A	#N/A	#N/A	#N/A	#N/A	#DIV/0!	#DIV/0!	#DIV/0!	#DIV/0!	#DIV/0!	#DIV/0!	#DIV/0!	#DIV/0!	#DIV/0!	#DIV/0!	#DIV/0!	#DIV/0!	#N/A	#N/A	#N/A
sr16025	16.8475	17.8321	18.0601	15.8803	18.5017	14.0999	UMAG_05692	15.6268	14.6683	16.364	20.4982	29.349	21.0504	0.809506	0.0971548	0.545239	0.498219	0.0855353	0.0224957	1.07812	1.21568	1.10365	0.774713	0.630401	0.669816	0.108517	0.281768	0.142279	-0.368266	-0.665658	-0.578164	related to COX10 - farnesyl transferase	Plasma membrane	no
sr16030	4.80591	10.3822	7.23584	1.48826	10.0481	11.1748	UMAG_05693	128.517	88.3402	87.645	87.0844	73.9703	85.1978	0.00194822	8.3669e-05	0.00268637	0.000311193	0.0171856	0.00448117	0.0373952	0.117525	0.0825585	0.0170899	0.135839	0.131163	-4.741	-3.08896	-3.59844	-5.87071	-2.88003	-2.93057	probable rho GDP dissociation inhibitor	Cytoplasmic	no
sr15966	16.5503	47.1144	33.3188	10.5889	46.311	33.4786	UMAG_10722	16.6738	20.6352	22.8462	10.4609	32.8827	33.7752	0.985202	0.00211317	0.0190577	0.983673	0.0886844	0.961212	0.992594	2.28321	1.45839	1.01223	1.40837	0.991218	-0.010724	1.19106	0.544379	0.0175382	0.494025	-0.0127263	related to GYP1 - GTPase activating protein	Nuclear	no
sr16009	86.5146	89.469	110.188	64.6159	53.2847	37.1905	UMAG_10719	90.7765	103.443	80.1023	90.5146	54.0971	60.8887	0.798916	0.0255379	0.0605707	0.566008	0.917073	0.125235	0.953051	0.864908	1.37559	0.713873	0.984984	0.610795	-0.0693744	-0.209381	0.460047	-0.486261	-0.0218279	-0.711241	hypothetical protein	Membrane bound Mitochondrial	no
sr16121	17.3915	13.2617	9.57575	5.09682	14.0689	9.82179	UMAG_05790	14.7756	4.89849	5.37165	4.93113	17.8656	10.3487	0.396237	0.000776092	0.0166367	0.937551	0.304183	0.879104	1.17704	2.7073	1.78264	1.0336	0.787487	0.949088	0.23516	1.43686	0.834018	0.0476795	-0.344672	-0.0753866	hypothetical protein	Membrane bound Mitochondrial	no
sr16080	21.5652	53.7175	28.256	13.381	24.5523	38.2817	UMAG_05746	30.7558	26.8802	41.3859	39.9588	35.4279	50.7012	0.205961	0.00287406	0.00375237	0.0334588	0.0642844	0.292356	0.701177	1.9984	0.682744	0.334871	0.69302	0.755046	-0.51215	0.998846	-0.550584	-1.57832	-0.529031	-0.405363	related to arginine-tRNA-protein transferase	Membrane bound Mitochondrial	no
sr16072	109.073	66.3142	85.2931	129.765	84.7944	70.478	UMAG_05740	82.2892	43.0782	65.6852	109.666	150.083	116.188	0.109052	0.00528672	0.0383189	0.536127	0.00749042	0.00998659	1.32548	1.53939	1.29851	1.18328	0.564982	0.606584	0.406513	0.622358	0.376861	0.242794	-0.823722	-0.721221	probable ILV3 - dihydroxy-acid dehydratase, mitochondrial precursor	Membrane bound Mitochondrial	no
sr16097	381.97	283.949	300.37	344.547	280.953	264.637	UMAG_05766	374.39	171.462	153.718	355.762	326.625	573.477	0.938337	0.000107168	0.000367997	0.768181	0.484058	0.000964584	1.02025	1.65605	1.95403	0.968476	0.86017	0.461462	0.0289184	0.727743	0.96645	-0.0462118	-0.217307	-1.11572	probable YHM2 - Protein of the mitochondrial carrier family (MCF)	Membrane bound Mitochondrial	no
sr12443	33.2758	18.8662	18.3588	37.0233	24.9381	22.8486								#N/A	#N/A	#N/A	#N/A	#N/A	#N/A	#DIV/0!	#DIV/0!	#DIV/0!	#DIV/0!	#DIV/0!	#DIV/0!	#DIV/0!	#DIV/0!	#DIV/0!	#DIV/0!	#DIV/0!	#DIV/0!	#N/A	#N/A	#N/A
sr15985	236.747	155.494	226.618	224.021	112.368	154.922	UMAG_10726	196.519	126.981	151.577	155.044	133.439	147.585	0.282082	0.0471908	0.008957	0.00907211	0.320135	0.684651	1.2047	1.22455	1.49507	1.44489	0.842096	1.04972	0.268674	0.292248	0.580211	0.530956	-0.247943	0.069998	related to YPD1 - two-component phosphorelay intermediate	Mitochondrial	no
sr16096	50.5003	672.887	607.493	28.2238	558.063	505.154	UMAG_05764	4.16961	67.7216	248.489	30.5899	11.1742	60.832	0.0104264	1.10091e-06	0.00651152	0.864651	0.000187105	0.00814743	12.1115	9.93608	2.44475	0.922652	49.9422	8.30408	3.59831	3.31268	1.28969	-0.116142	5.64219	3.05382	related to Malic acid transport protein	Plasma membrane	no
sr16063	48.4372	23.5792	9.41804	22.189	17.0144	6.79298	UMAG_05729	47.3761	23.7847	16.7592	50.0745	58.9376	40.2917	0.8592	0.9704	0.0433856	0.131492	0.00192254	0.00738944	1.0224	0.991363	0.561962	0.443119	0.288685	0.168595	0.0319549	-0.0125151	-0.831456	-1.17423	-1.79243	-2.56837	hypothetical protein	Plasma membrane	no
sr16024	0	0.143985	0.732822	0	0	0	UMAG_05691	2.84956	2.75138	1.34795	3.1652	0.452604	2.3394	0.0523416	0.161054	0.267135	0.373901	0.373901	0.125205	0	0.0523317	0.543655	0	0	0	#NUM!	-4.25617	-0.879235	#NUM!	#NUM!	#NUM!	hypothetical protein	Nuclear	no
sr15952	73.7143	60.7005	54.3316	41.7178	48.3414	62.0036	UMAG_05641	58.9003	27.2955	39.6976	50.6512	38.5151	63.0027	0.421641	0.00356635	0.0464011	0.668047	0.391511	0.92722	1.25151	2.22382	1.36864	0.823629	1.25513	0.984142	0.323669	1.15304	0.452738	-0.279934	0.327835	-0.0230619	related to palmitoyl-protein thioesterase 1	Plasma membrane	yes
sr10314	0	213.102	84.4228	12.6641	516.958	682.269								#N/A	#N/A	#N/A	#N/A	#N/A	#N/A	#DIV/0!	#DIV/0!	#DIV/0!	#DIV/0!	#DIV/0!	#DIV/0!	#DIV/0!	#DIV/0!	#DIV/0!	#DIV/0!	#DIV/0!	#DIV/0!	#N/A	#N/A	#N/A
sr16042	22.3829	44.3271	92.805	33.2227	45.109	46.0996	UMAG_15022	43.7957	33.1214	41.3712	98.2111	64.0298	69.4311	0.198909	0.214421	0.000449567	0.121876	0.115795	0.106192	0.511076	1.33832	2.24323	0.338278	0.704501	0.663963	-0.968392	0.420426	1.16557	-1.56372	-0.505327	-0.590826	related to pre-mrna splicing factor srp55	Nuclear	no
sr15954	27.7427	71.2101	80.2491	56.3522	74.2487	72.7782	UMAG_12017	61.8247	20.7689	20.0942	39.8208	50.3918	40.923	0.0197729	0.000236951	8.56432e-05	0.158491	0.150685	0.160866	0.448732	3.42869	3.99365	1.41514	1.47343	1.77842	-1.15607	1.77766	1.99771	0.50095	0.559177	0.830593	hypothetical protein	Cytoplasmic	no
sr15987	149.496	145.263	205.213	136.187	115.649	97.7749	UMAG_05663	287.213	152.033	237.315	174.21	261.915	429.736	0.0355643	0.405413	0.112152	0.587878	0.0129793	0.0378223	0.520505	0.95547	0.864729	0.78174	0.441552	0.227523	-0.942016	-0.0657175	-0.20968	-0.355238	-1.17934	-2.13591	related to IGO2 - protein required for initiation of G0 program	Peroxisomal	no
sr16046	10.2208	18.7021	21.5944	20.638	10.0995	21.4242	UMAG_10937	61.2174	41.2655	53.4355	52.8131	55.8334	50.7441	4.19478e-05	0.00348544	2.99779e-05	0.0564297	0.000381094	0.0156504	0.16696	0.453213	0.404121	0.390774	0.180885	0.422201	-2.58243	-1.14174	-1.30714	-1.35559	-2.46685	-1.244	hypothetical protein	Membrane bound Mitochondrial	no
sr16074	47.1807	54.8468	48.0435	66.1588	47.6716	74.168	UMAG_05742	84.143	125.905	121.563	79.8301	62.5389	96.207	0.311688	0.0029599	0.00195895	0.748041	0.188691	0.380889	0.560721	0.435621	0.395214	0.828745	0.762271	0.770921	-0.834645	-1.19885	-1.33929	-0.271	-0.391623	-0.375344	hypothetical protein	Membrane bound Mitochondrial	no
sr16093	7.00629	20.445	14.2896	7.90473	21.3859	13.1	UMAG_05760	12.58	55.3254	42.4814	6.30932	26.269	11.072	0.0888603	0.000372418	0.00527267	0.61205	0.409433	0.567875	0.55694	0.36954	0.336372	1.25287	0.814111	1.18317	-0.844405	-1.4362	-1.57187	0.325234	-0.296702	0.242659	hypothetical protein	Plasma membrane	yes
sr15994	56.5744	53.9414	46.8221	63.6169	48.052	36.0998	UMAG_10731	124.504	66.5966	52.4412	95.745	76.0973	68.599	0.00161962	0.00896453	0.399653	0.0417109	0.003036	0.00355172	0.4544	0.809973	0.892849	0.664441	0.631454	0.526244	-1.13797	-0.304055	-0.163512	-0.589786	-0.66325	-0.926195	related to PEX19 - required for biogenesis of peroxisomes (peroxin)	Cytoplasmic	no
sr10310	0	17.3045	27.8263	0	123.306	417.684								#N/A	#N/A	#N/A	#N/A	#N/A	#N/A	#DIV/0!	#DIV/0!	#DIV/0!	#DIV/0!	#DIV/0!	#DIV/0!	#DIV/0!	#DIV/0!	#DIV/0!	#DIV/0!	#DIV/0!	#DIV/0!	#N/A	#N/A	#N/A
sr16120	67.294	57.0957	69.413	61.9127	56.2026	51.7432	UMAG_05789	214.909	24.6167	23.4029	132.74	55.1006	66.091	0.0232225	0.00403172	0.0015764	0.171799	0.911212	0.413489	0.313127	2.31939	2.966	0.466422	1.02	0.782908	-1.67518	1.21374	1.56852	-1.10029	0.0285688	-0.353085	hypothetical protein	Extracellular (Secreted)	no
sr16059	75.3325	79.029	47.1109	80.4113	74.4456	54.7703	UMAG_10913	21.7041	26.7876	27.4986	23.5965	38.4221	25.4618	0.00156658	0.000151872	0.00456912	0.0282247	0.000563321	0.00402836	3.47088	2.95021	1.71321	3.40776	1.93757	2.15108	1.7953	1.56082	0.7767	1.76882	0.954249	1.10506	related to RGD2 - GTPase-activating protein (N-terminal fragment)	Cytoplasmic	no
sr16049	61.1471	180.047	846.977	108.892	39.4081	186.81	UMAG_10939	102.826	40.1219	150.485	92.8657	101.087	314.434	0.067755	0.0419829	0.000342594	0.533659	0.00437668	0.0480199	0.594666	4.48751	5.62832	1.17258	0.389845	0.594113	-0.749848	2.16591	2.49271	0.229685	-1.35903	-0.75119	hypothetical protein	Plasma membrane	no
sr16005	239.515	314.305	357.928	204.546	215.277	268.337	UMAG_05652	289.235	169.756	225.446	189.488	180.802	318.844	0.504515	0.00109459	0.00226383	0.72522	0.349824	0.248714	0.8281	1.85151	1.58764	1.07947	1.19068	0.841592	-0.272123	0.888705	0.666885	0.110326	0.251783	-0.248807	probable PRE8 - 20S proteasome subunit Y7 (alpha2)	Membrane bound Mitochondrial	no
sr16085	7.20995	14.7934	11.2986	9.37146	17.8971	9.21804	UMAG_05753	7.13513	9.93258	11.1997	11.1703	22.3	12.3258	0.985492	0.0673434	0.946601	0.65765	0.474926	0.236076	1.01049	1.48938	1.00883	0.838962	0.802562	0.747869	0.0150487	0.574712	0.0126833	-0.253323	-0.317315	-0.419143	hypothetical protein	Nuclear	no
sr16001	22.9189	33.9558	124.721	18.1278	32.3272	54.8138	UMAG_05677	122.045	48.4878	67.7826	92.3011	119.947	117.49	0.00718157	0.0275452	0.02471	0.00147898	1.92265e-05	0.0180197	0.18779	0.700295	1.84002	0.196398	0.269513	0.466542	-2.41281	-0.513965	0.879722	-2.34815	-1.89157	-1.09992	related to citrate lyase beta subunit	Membrane bound Mitochondrial	no
sr16114	10.9957	21.6231	10.9578	10.2194	34.9505	15.9983	UMAG_05782	32.2914	24.4028	28.6263	33.6577	31.7749	94.2865	0.0529796	0.323037	0.0400433	0.0395981	0.821951	0.000129169	0.340513	0.886092	0.382788	0.303628	1.09994	0.169678	-1.55422	-0.174471	-1.38538	-1.71962	0.137425	-2.55913	capsule-associated protein-like protein	Plasma membrane	no
sr16062	31.3746	87.8338	165.904	53.8273	36.2679	108.492	UMAG_05728	157.597	62.5327	93.3604	127.231	110.023	182.831	0.0056385	0.0795975	0.00339521	0.137141	0.0205225	0.0271938	0.199081	1.40461	1.77703	0.423068	0.329638	0.5934	-2.32857	0.490165	0.829468	-1.24104	-1.60105	-0.752924	hypothetical protein	Membrane bound Mitochondrial	no
sr15995	26.0904	58.725	221.966	17.7264	36.0663	76.1898	UMAG_10732	48.7609	40.542	41.6641	41.6566	25.5437	41.7182	0.128283	0.164388	7.02113e-05	0.215518	0.441326	0.0145363	0.535068	1.4485	5.32749	0.425536	1.41195	1.8263	-0.902206	0.534558	2.41346	-1.23265	0.497684	0.868923	related to dimeric dihydrodiol dehydrogenase	Cytoplasmic	no
sr15983	15.2879	21.0642	16.3591	11.9244	16.1629	16.1414	UMAG_05659	35.4886	19.2298	21.525	23.5753	22.7333	20.4584	0.00375636	0.351759	0.0593738	0.193609	0.157645	0.429841	0.430783	1.0954	0.760004	0.5058	0.710976	0.788988	-1.21497	0.131454	-0.395921	-0.98336	-0.492126	-0.341924	hypothetical protein	Plasma membrane	no
sr16098	43.7521	109.967	69.1683	42.982	97.3985	102.916	UMAG_11581	6.61017	8.07058	6.83499	25.222	32.717	16.355	0.0303969	7.38836e-06	0.000257742	0.0459941	0.000444344	0.00471774	6.6189	13.6257	10.1197	1.70415	2.977	6.29262	2.72659	3.76826	3.3391	0.76905	1.57386	2.65366	hypothetical protein (N-terminal fragment)	Plasma membrane	no
sr15981	31.0464	13.1393	10.5696	30.4144	18.6843	14.1909	UMAG_05656	66.5218	26.5742	26.8828	73.7215	49.5163	38.2986	0.0106789	0.00915109	0.0116536	0.00981762	0.00531491	0.0332752	0.466711	0.494437	0.393173	0.412558	0.377337	0.370534	-1.0994	-1.01614	-1.34676	-1.27733	-1.40607	-1.43232	related to SOK1 protein	Cytoplasmic	no
sr16019	281.229	360.022	801.768	350.163	296.494	482.652	UMAG_05686	816.693	200.26	354.82	740.011	435.822	574.615	0.0412266	0.0112552	0.000200258	0.0606197	0.0528899	0.159075	0.344351	1.79777	2.25965	0.473187	0.680311	0.839957	-1.53805	0.846212	1.1761	-1.07952	-0.555735	-0.251612	hypothetical protein	Membrane bound Mitochondrial	no
sr15962	11.4909	10.307	13.6605	14.9752	14.2275	11.0133	UMAG_12019	9.48037	11.4188	16.1022	9.2305	22.023	14.6317	0.606039	0.583773	0.367034	0.268416	0.000850598	0.364867	1.21207	0.902626	0.848363	1.62236	0.646031	0.752701	0.277472	-0.1478	-0.237247	0.698095	-0.630325	-0.40985	related to RLR1 - Subunit of the THO complex (C-terminal fragment)	Cytoplasmic	no
sr12282	0	0	0	0	0	0								#N/A	#N/A	#N/A	#N/A	#N/A	#N/A	#DIV/0!	#DIV/0!	#DIV/0!	#DIV/0!	#DIV/0!	#DIV/0!	#DIV/0!	#DIV/0!	#DIV/0!	#DIV/0!	#DIV/0!	#DIV/0!	#N/A	#N/A	#N/A
sr16052	45.6142	73.0696	45.1408	23.45	56.0137	47.2551	UMAG_05720	59.0327	40.3811	29.4267	33.5472	82.8124	55.6383	0.11283	0.0119089	0.0416019	0.569576	0.0591495	0.0401897	0.772694	1.8095	1.53401	0.699017	0.676393	0.849327	-0.372032	0.855592	0.617307	-0.516601	-0.564067	-0.235608	related to PSR1 - plasma membrane phosphatase required for sodium stress response	Nuclear	no
sr16108	150.064	104.226	281.076	160.256	103.065	202.574	UMAG_05776	213.82	90.0918	153.949	204.101	161.452	209.686	0.083015	0.200639	0.00097056	0.206449	0.00367008	0.647794	0.701825	1.15689	1.82577	0.785179	0.638365	0.966084	-0.510816	0.210247	0.868507	-0.348906	-0.647548	-0.0497798	probable Cysteine desulfurase, mitochondrial precursor (tRNA splicing protein SPL1)	Membrane bound Mitochondrial	no
sr16082	31.4253	56.2132	62.9511	33.1194	74.3217	44.4431	UMAG_05747	42.0249	44.702	40.1784	33.0045	58.3007	47.2135	0.197216	0.0683194	0.0977924	0.992826	0.0928157	0.83209	0.747779	1.25751	1.56679	1.00348	1.2748	0.941322	-0.419316	0.330568	0.647812	0.00501414	0.350271	-0.0872395	related to SEC31 - component of the COPII coat of ER-golgi vesicles	Plasma membrane	no
sr16078	0	1.76186	3.25097	0	0.562846	2.98613	UMAG_10917	0.413975	0.266263	2.65076	2.11262	0	1.17929	0.373901	0.0208041	0.73649	0.373901	0.373901	0.603633	0	6.61698	1.22643	0	#DIV/0!	2.53213	#NUM!	2.72617	0.294462	#NUM!	#DIV/0!	1.34035	probable RING-box protein 1	Extracellular (Secreted)	no
sr16032	471.932	355.165	252.114	243.149	250.206	253.498	UMAG_10742	406.228	178.08	205.781	209.062	153.525	236.169	0.302026	0.000430122	0.277509	0.726419	0.0231594	0.811854	1.16174	1.99441	1.22515	1.16305	1.62974	1.07337	0.216287	0.995961	0.292962	0.217909	0.704639	0.102153	hypothetical protein	Mitochondrial	yes
sr16002	101.783	95.6444	81.9686	92.4326	98.7435	51.2439	UMAG_05678	65.5959	11.6536	18.5063	50.5967	30.7724	40.7	0.330523	7.19208e-06	1.65526e-05	0.115969	0.0974025	0.450393	1.55167	8.20728	4.42923	1.82685	3.20883	1.25906	0.633817	3.0369	2.14706	0.869357	1.68205	0.332351	related to Glutathione S-transferase, mitochondrial	Membrane bound Mitochondrial	no
sr16122	13.4712	235.965	70.0803	7.80305	108.943	177.394	UMAG_05791	572.136	709.336	894.746	297.606	183.993	147.11	4.87862e-05	0.000109731	0.00255273	0.00570947	0.0294577	0.481667	0.0235455	0.332656	0.0783242	0.0262194	0.592106	1.20586	-5.4084	-1.5879	-3.6744	-5.25322	-0.756073	0.270062	related to Cytochrome P450	Membrane bound Mitochondrial	no
sr16021	81.6903	106.598	146.812	40.0938	82.6186	74.3507	UMAG_05688	74.8709	94.4654	99.0562	77.2742	88.3244	105.758	0.646784	0.234418	0.0518047	0.151862	0.610861	0.118119	1.09108	1.12844	1.48211	0.518851	0.9354	0.70303	0.125759	0.174328	0.567654	-0.946608	-0.0963446	-0.508343	related to SRP102 ? signal recognition particle receptor beta subunit	Membrane bound Mitochondrial	no
sr16022	142.318	110.134	128.034	223.714	101.783	102.183	UMAG_05689	83.5337	42.4013	12.1456	63.4064	31.6623	93.7909	0.241767	0.0145116	0.000187731	0.000388907	0.0139643	0.72809	1.70372	2.59741	10.5415	3.52825	3.21463	1.08947	0.768692	1.37707	3.39801	1.81895	1.68465	0.123632	related to AIF1 - mitochondrial cell death effector	Membrane bound Mitochondrial	no
sr16017	79.8939	73.3786	72.9023	88.9637	41.3821	56.9326	UMAG_05684	49.6341	56.0294	51.6904	41.5168	36.8155	57.4283	0.194598	0.000427776	0.0207496	0.0337089	0.788025	0.980944	1.60966	1.30964	1.41036	2.14284	1.12404	0.991368	0.686754	0.389176	0.496067	1.09952	0.168696	-0.0125072	related to cystinosin	Membrane bound Extracellular (Secreted)	no
sr16006	29.5369	22.2254	31.5682	39.8086	34.6919	34.206	UMAG_05651	24.4502	16.837	26.2188	33.6047	42.1099	44.8509	0.626311	0.181215	0.337992	0.589482	0.202609	0.134925	1.20804	1.32004	1.20403	1.18461	0.823842	0.762662	0.27267	0.400578	0.267867	0.244416	-0.27956	-0.390885	related to ENP2 - essential nucleolar protein, required for biogenesis of the small ribosomal subunit	Nuclear	no
sr16003	5.14471	26.8432	89.2094	19.364	18.0133	53.3267	UMAG_05679	48.0987	9.82926	23.5553	63.5014	45.6274	50.7241	0.0428626	0.0321591	0.0014199	0.0490255	0.0374767	0.893092	0.106961	2.73095	3.78723	0.304938	0.394791	1.05131	-3.22484	1.4494	1.92114	-1.71341	-1.34084	0.0721852	related to Protein-tyrosine phosphatase gamma precursor	Membrane bound Mitochondrial	no
sr16092	68.2021	70.7312	70.7221	71.31	73.4745	59.6082	UMAG_12023	37.4972	30.1752	30.6225	32.6237	53.8803	27.1608	0.025501	0.000633537	0.00278313	0.0135113	0.0419149	0.0678977	1.81886	2.34402	2.30948	2.18584	1.36366	2.19464	0.863033	1.22898	1.20757	1.12819	0.447487	1.13399	hypothetical protein	Membrane bound Mitochondrial	no
sr16089	6.13093	11.3551	15.7887	8.25967	7.94274	13.4539	UMAG_12021	34.7463	18.0959	14.9533	13.9827	39.7531	23.3154	0.0101019	0.0982244	0.802848	0.614363	9.10088e-05	0.239318	0.176448	0.627498	1.05587	0.590706	0.199802	0.57704	-2.50268	-0.672318	0.0784271	-0.759489	-2.32336	-0.793256	hypothetical protein	Mitochondrial	no
sr16065	5.09441	8.86728	21.7472	7.75297	8.39349	13.9183	UMAG_05732	14.4659	13.517	18.0335	26.1158	22.4491	23.4507	0.0880833	0.0416703	0.484742	0.147703	0.018862	0.00239136	0.352166	0.656012	1.20593	0.296869	0.373891	0.593516	-1.50567	-0.608206	0.270149	-1.7521	-1.41931	-0.752642	related to phytochrome	Cytoplasmic	no
sr15151	115.171	33.2899	12.1637	64.943	13.963	9.97187	UMAG_04259	65.9827	33.4134	44.4593	81.6595	29.5418	33.4398	0.169795	0.987471	0.000453302	0.44957	0.15658	0.0116102	1.74548	0.996305	0.273592	0.79529	0.472652	0.298204	0.803624	-0.005341	-1.8699	-0.330446	-1.08115	-1.74563	hypothetical protein	Plasma membrane	yes
sr15189	56.0549	41.326	43.22	62.6288	64.9248	46.6915	UMAG_04298	68.4737	49.1221	74.6163	85.9846	104.649	102.643	0.456096	0.281419	0.00410286	0.417113	0.0184634	0.0152155	0.818635	0.841291	0.579231	0.728372	0.620408	0.454892	-0.288708	-0.249324	-0.78779	-0.457252	-0.688711	-1.1364	probable SPB1 - required for ribosome synthesis, putative methylase	Nuclear	no
sr15121	13.818	17.6706	12.1102	5.00868	5.65348	7.27397	UMAG_04234	8.44391	14.4713	10.9951	8.24159	13.6619	15.0601	0.472108	0.428888	0.716186	0.586505	0.206068	0.0062743	1.63645	1.22108	1.10142	0.607732	0.413813	0.482997	0.710566	0.288153	0.139362	-0.718493	-1.27295	-1.04991	related to histone deacetylase	Nuclear	no
sr15129	379.525	356.839	506.406	289.019	305.405	355.994	UMAG_04239	534.315	243.63	396.055	510.555	499.719	583.52	0.108204	0.00114876	0.0424642	0.084403	0.0147922	0.00715671	0.710301	1.46468	1.27863	0.566089	0.611153	0.61008	-0.493497	0.550581	0.354594	-0.8209	-0.710395	-0.71293	probable TIF11 - translation initiation factor eIF1a	Nuclear	no
sr15078	32.1576	24.4425	14.5625	27.1113	15.2301	18.5959	UMAG_04193	29.1327	20.613	28.9802	39.6579	37.2431	45.1211	0.643667	0.0880785	0.000344729	0.240653	0.00487201	0.00299104	1.10383	1.18578	0.502498	0.683628	0.408939	0.412133	0.14252	0.245834	-0.992811	-0.548717	-1.29004	-1.27882	related to ABP140 - actin binding protein and AdoMet-dependent tRNA methyltransferase	Membrane bound Endoplasmic reticulum	no
sr14994	15.6941	15.0581	10.5831	19.4852	12.1263	9.46867	UMAG_11114	18.5656	17.8424	22.5601	26.192	19.6972	25.1138	0.210783	0.211786	0.00460824	0.500641	0.0683245	0.0139594	0.845334	0.843948	0.469109	0.743938	0.615635	0.37703	-0.242406	-0.244773	-1.09201	-0.426747	-0.699854	-1.40725	hypothetical protein	Plasma membrane	no
sr15091	74.2003	43.8489	16.8227	53.4025	47.3028	18.3187	UMAG_11130	109.517	67.0695	94.8149	123.195	131.03	150.691	0.25449	0.081376	0.0212706	0.142812	0.00620676	8.85662e-05	0.677525	0.653783	0.177427	0.43348	0.361007	0.121565	-0.561655	-0.613116	-2.4947	-1.20596	-1.4699	-3.0402	hypothetical protein	Cytoplasmic	no
sr15165	59.5982	61.1607	55.7909	98.2457	39.1494	40.5195	UMAG_04271	53.2927	40.1026	46.1908	60.6246	53.2846	48.972	0.745017	0.0350293	0.472487	0.160161	0.411463	0.558486	1.11832	1.5251	1.20784	1.62056	0.734722	0.827402	0.16133	0.608908	0.272424	0.696491	-0.44473	-0.27334	hypothetical protein	Nuclear	no
sr15112	13.7042	26.6708	21.3126	19.0742	23.2777	22.9712	UMAG_04225	35.2154	20.7975	27.4741	23.4151	31.0809	30.8738	0.07213	0.0951995	0.0330984	0.467797	0.117396	0.0935519	0.389153	1.2824	0.775735	0.814611	0.74894	0.744037	-1.36159	0.358849	-0.366364	-0.295817	-0.417077	-0.426553	related to conserved oligomeric Golgi complex component 4	Membrane bound Mitochondrial	no
sr12131	7.09884	10.3212	25.071	14.7263	8.3424	6.94633								#N/A	#N/A	#N/A	#N/A	#N/A	#N/A	#DIV/0!	#DIV/0!	#DIV/0!	#DIV/0!	#DIV/0!	#DIV/0!	#DIV/0!	#DIV/0!	#DIV/0!	#DIV/0!	#DIV/0!	#DIV/0!	#N/A	#N/A	#N/A
sr14997	593.958	458.665	466.876	486.268	436.842	450.419	UMAG_04115	479.272	222.098	290.126	594.032	473.958	527.287	0.349744	0.00301773	0.000247274	0.0239706	0.596844	0.271835	1.23929	2.06514	1.60922	0.818589	0.92169	0.85422	0.309516	1.04624	0.686361	-0.288788	-0.117646	-0.227321	probable LYS20 - homocitrate synthase	Membrane bound Mitochondrial	no
sr15157	33.9513	32.2215	17.2934	18.1597	17.9468	24.3081	UMAG_04265	16.0934	20.4247	18.839	7.57213	15.2514	18.745	0.107617	0.017922	0.597124	0.237132	0.367041	0.429056	2.10964	1.57757	0.917954	2.39823	1.17674	1.29678	1.07699	0.657706	-0.123506	1.26197	0.234791	0.374932	related to Beclin 1	Cytoplasmic	no
sr15033	77.3651	32.78	97.5535	30.8387	35.9571	49.0604	UMAG_10888	157.504	38.2709	15.5023	64.1196	51.8816	43.6683	0.00784593	0.323684	0.000626736	0.12906	0.137497	0.434959	0.491195	0.856525	6.29285	0.480956	0.69306	1.12348	-1.02563	-0.223432	2.65371	-1.05602	-0.528948	0.167973	hypothetical protein	Nuclear	no
sr15086	26.2168	22.8402	16.4752	24.8997	16.846	12.6027	UMAG_04201	22.0748	15.8467	17.0997	25.5434	17.9557	26.365	0.453438	0.0834759	0.889947	0.957099	0.858896	0.0109525	1.18763	1.44133	0.963479	0.9748	0.938201	0.47801	0.248091	0.527397	-0.0536751	-0.0368223	-0.0920314	-1.06489	related to BCS1 - mitochondrial protein of the AAA family of ATPases	Membrane bound Mitochondrial	no
sr15014	122.606	88.7751	116.207	85.1104	90.6381	87.5086	UMAG_04136	145.171	69.0402	60.8944	144.008	132.101	109.032	0.0311574	0.0726173	0.00518981	0.0610522	0.00632662	0.311973	0.844566	1.28585	1.90834	0.59101	0.686127	0.802597	-0.243719	0.362719	0.932318	-0.758746	-0.543453	-0.317252	related to serine/threonine protein kinase	Cytoplasmic	no
sr15107	26.3759	31.5813	33.6369	29.1317	20.6285	24.3322	UMAG_10405	18.1437	8.94841	12.4408	7.73271	19.9101	18.0198	0.595001	0.000853296	0.00817212	0.00220759	0.87067	0.130811	1.45372	3.52927	2.70374	3.76733	1.03608	1.35031	0.53975	1.81937	1.43496	1.91354	0.0511412	0.433286	hypothetical protein	Nuclear	no
sr15114	223.781	238.853	251.77	241.242	152.352	192.89	UMAG_04227	180.261	93.895	103.728	182.121	121.829	159.683	0.217038	0.000105436	0.000231581	0.00662105	0.116457	0.35375	1.24143	2.54383	2.42721	1.32462	1.25054	1.20795	0.312004	1.347	1.2793	0.405582	0.322552	0.272563	hypothetical protein	Membrane bound Mitochondrial	no
sr10258	1.29616	2.11605	3.6316	4.8657	0	0								#N/A	#N/A	#N/A	#N/A	#N/A	#N/A	#DIV/0!	#DIV/0!	#DIV/0!	#DIV/0!	#DIV/0!	#DIV/0!	#DIV/0!	#DIV/0!	#DIV/0!	#DIV/0!	#DIV/0!	#DIV/0!	#N/A	#N/A	#N/A
sr15179	36.6408	24.71	38.9059	43.7639	21.1576	23.347	UMAG_04288	29.6973	26.3461	23.8534	31.9185	21.6846	24.5019	0.660952	0.87616	0.00405445	0.224371	0.941044	0.835696	1.23381	0.9379	1.63104	1.37111	0.975696	0.952865	0.303117	-0.0924939	0.705792	0.455349	-0.0354965	-0.0696566	hypothetical protein	Membrane bound Mitochondrial	no
sr15154	58.6885	59.7866	35.9175	58.7527	46.4308	37.4304	UMAG_04262	129.847	82.8248	84.4928	124.397	119.842	147.307	0.03232	0.0269231	0.00014456	0.0056019	0.00389672	0.000271227	0.451984	0.721843	0.425095	0.472299	0.387433	0.254098	-1.14566	-0.470242	-1.23414	-1.08223	-1.36798	-1.97654	probable BNA6 - nicotinate-nucleotide diphosphorylase (carboxylating)	Golgi	no
sr15152	80.6916	51.8387	35.9525	89.9778	45.2562	47.5821	UMAG_04260	63.6488	31.2138	37.4888	103.376	58.1786	73.9428	0.283971	0.0270261	0.820455	0.757091	0.233104	0.114925	1.26776	1.66076	0.959019	0.870392	0.777885	0.643499	0.342284	0.731843	-0.0603684	-0.200262	-0.362371	-0.63599	related to UTP15 - nucleolar protein, component of the small subunit processome	Nuclear	no
sr15053	5.23631	21.3834	18.221	7.68819	17.9492	13.682	UMAG_04174	15.0766	10.4769	9.76448	15.2111	17.6897	13.8729	0.041497	0.000190803	0.0208953	0.275568	0.963275	0.870709	0.347314	2.041	1.86605	0.505431	1.01467	0.986234	-1.52569	1.02928	0.89999	-0.984413	0.021014	-0.0199983	hypothetical protein	Nuclear	no
sr12397	61.8466	50.2669	63.9279	58.5657	52.4086	69.1802								#N/A	#N/A	#N/A	#N/A	#N/A	#N/A	#DIV/0!	#DIV/0!	#DIV/0!	#DIV/0!	#DIV/0!	#DIV/0!	#DIV/0!	#DIV/0!	#DIV/0!	#DIV/0!	#DIV/0!	#DIV/0!	#N/A	#N/A	#N/A
sr15141	93.5174	38.207	88.1592	137.563	45.6132	50.6662	UMAG_04251	88.4555	17.6263	25.282	86.4811	39.9614	53.7913	0.901508	0.0346906	0.000513673	0.333672	0.561132	0.785941	1.05723	2.16761	3.48703	1.59067	1.14143	0.941902	0.0802826	1.11611	1.802	0.669633	0.190845	-0.0863504	hypothetical protein	Membrane bound Mitochondrial	no
sr10315	0.455722	147.801	29.0812	22.1843	293.218	238.178								#N/A	#N/A	#N/A	#N/A	#N/A	#N/A	#DIV/0!	#DIV/0!	#DIV/0!	#DIV/0!	#DIV/0!	#DIV/0!	#DIV/0!	#DIV/0!	#DIV/0!	#DIV/0!	#DIV/0!	#DIV/0!	#N/A	#N/A	#N/A
sr15046	143.492	302.03	205.69	192.792	215.881	204.501	UMAG_04167	264.111	172.332	182.184	198.825	198.974	226.212	0.0238052	0.000226258	0.375902	0.894045	0.634565	0.598892	0.543301	1.75261	1.12903	0.969654	1.08497	0.904023	-0.880176	0.809505	0.175079	-0.0444576	0.117658	-0.145569	probable vacuolar ATP synthase subunit D	Mitochondrial	no
sr15044	38.3043	42.1021	51.2828	35.6651	29.9704	36.2457	UMAG_04165	77.4894	75.3762	59.3146	89.5783	56.6206	51.9984	0.264699	0.0672084	0.705224	0.0377167	0.36886	0.336132	0.494316	0.55856	0.86459	0.398144	0.529319	0.697054	-1.01649	-0.840217	-0.209912	-1.32864	-0.91779	-0.520657	related to single-stranded dna binding protein 12k chain	Nuclear	no
sr15039	196.414	207.859	168.898	142.786	153.28	115.254	UMAG_04159	199.603	88.6022	105.641	209.011	122.232	169.444	0.775794	9.10278e-05	0.00420621	0.0679775	0.109095	0.0926708	0.984025	2.34598	1.5988	0.683148	1.25401	0.680189	-0.0232335	1.23019	0.676985	-0.54973	0.326545	-0.555991	probable RKI1 - D-ribose-5-phosphate ketol-isomerase	Cytoplasmic	no
sr12376	17.9041	23.1668	14.464	15.5754	24.015	12.5876								#N/A	#N/A	#N/A	#N/A	#N/A	#N/A	#DIV/0!	#DIV/0!	#DIV/0!	#DIV/0!	#DIV/0!	#DIV/0!	#DIV/0!	#DIV/0!	#DIV/0!	#DIV/0!	#DIV/0!	#DIV/0!	#N/A	#N/A	#N/A
sr15081	30.4701	65.1083	26.1192	54.8034	54.2919	44.7084	UMAG_04196	70.1956	54.5503	57.4638	75.5705	65.2287	75.8958	0.0408385	0.143076	0.00218597	0.360232	0.0489343	0.0164038	0.434073	1.19355	0.454533	0.725195	0.832332	0.589075	-1.20399	0.255256	-1.13754	-0.463558	-0.26477	-0.763476	hypothetical protein	Nuclear	no
sr15071	21.4216	45.7463	15.8486	30.0279	44.7548	36.9284	UMAG_04187	52.5085	23.1446	23.3084	58.4337	35.5218	25.5644	0.0176092	0.00987855	0.0347923	0.182317	0.506809	0.407102	0.407964	1.97654	0.679953	0.513879	1.25992	1.44453	-1.29349	0.98298	-0.556492	-0.960499	0.333338	0.530596	hypothetical protein	Extracellular (Secreted)	no
sr15172	29.8305	31.218	76.7481	33.5285	38.9142	46.3437	UMAG_10430	25.7426	40.226	37.2709	34.0249	30.2896	38.7627	0.702064	0.0496824	0.00268621	0.979091	0.384675	0.461355	1.1588	0.776067	2.0592	0.985412	1.28473	1.19557	0.212632	-0.365748	1.04208	-0.0212012	0.361471	0.257703	related to cell cycle control protein cwf25	Nuclear	no
sr15105	48.2246	49.1621	36.5492	59.3913	60.9924	95.6974	UMAG_04220	221.277	283.29	212.317	175.085	82.9598	85.5927	0.00135455	5.39008e-05	0.0010264	0.00189547	0.0975185	0.772123	0.217937	0.17354	0.172144	0.339215	0.735203	1.11806	-2.19801	-2.52666	-2.53831	-1.55973	-0.443785	0.160992	chorismate mutase	Cytoplasmic	no
sr15049	18.7809	38.9264	44.5719	14.0217	19.2937	26.7763	UMAG_10892	29.8355	24.7249	31.108	58.7703	48.7182	43.6203	0.473386	0.0590511	0.0309548	0.0533995	0.0554627	0.141819	0.629481	1.57438	1.43281	0.238585	0.396026	0.613849	-0.667765	0.654787	0.518846	-2.06742	-1.33633	-0.704044	related to 3?-->5? exonuclease and endonuclease	Cytoplasmic	no
sr15092	33.5166	22.443	13.4301	8.39775	32.1199	6.41625	UMAG_11131	129.081	43.9537	58.7999	112.275	94.8783	200.99	0.00538026	0.092442	0.0191013	0.00280608	0.000281755	7.86089e-05	0.259655	0.510605	0.228404	0.0747965	0.338538	0.0319232	-1.94533	-0.969721	-2.13034	-3.74089	-1.56261	-4.96925	hypothetical protein	Extracellular (Secreted)	no
sr15166	222.947	67.0403	89.1081	233.092	46.4628	44.3268	UMAG_10426	193.462	49.694	57.7532	270.737	65.5551	59.3398	0.755604	0.294523	0.00391845	0.502492	0.0736452	0.156001	1.15241	1.34906	1.54291	0.860953	0.708759	0.747	0.204648	0.431957	0.625655	-0.215994	-0.496632	-0.420819	transcription factor pacC	Nuclear	no
sr11325	0	0.139505	0.0910955	0	0	0								#N/A	#N/A	#N/A	#N/A	#N/A	#N/A	#DIV/0!	#DIV/0!	#DIV/0!	#DIV/0!	#DIV/0!	#DIV/0!	#DIV/0!	#DIV/0!	#DIV/0!	#DIV/0!	#DIV/0!	#DIV/0!	#N/A	#N/A	#N/A
sr15037	20.2686	26.8494	25.4007	26.7005	13.0497	25.1468	UMAG_04157	10.3887	21.4495	17.703	1.44162	18.3102	18.6642	0.169743	0.0764548	0.0278372	0.173468	0.329507	0.474314	1.95103	1.25175	1.43483	18.5212	0.712701	1.34733	0.964233	0.323945	0.520876	4.21111	-0.48863	0.4301	hypothetical protein	Membrane bound Mitochondrial	no
sr15004	47.9933	42.4005	36.2398	48.1544	42.119	44.3655	UMAG_04128	26.1726	14.9101	18.9852	20.0255	29.9031	27.2385	0.0840438	0.000655315	0.0126956	0.0475441	0.204883	0.0722814	1.83373	2.84374	1.90885	2.40465	1.40852	1.62878	0.874778	1.50779	0.932702	1.26583	0.494176	0.70379	related to isopenicillin N epimerase	Cytoplasmic	no
sr15127	375.559	207.068	273.681	258.639	197.306	339.114	UMAG_04237	348.103	143.849	198.808	316.932	222.913	408.617	0.665925	0.0896483	0.0246123	0.384504	0.623298	0.645187	1.07887	1.43948	1.37661	0.816072	0.885128	0.829906	0.109524	0.52555	0.461123	-0.293232	-0.176043	-0.268979	probable ubiquinol--cytochrome-c reductase	Mitochondrial	no
sr11351	20.9008	1497.74	702.17	3.40837	633.156	775.568								#N/A	#N/A	#N/A	#N/A	#N/A	#N/A	#DIV/0!	#DIV/0!	#DIV/0!	#DIV/0!	#DIV/0!	#DIV/0!	#DIV/0!	#DIV/0!	#DIV/0!	#DIV/0!	#DIV/0!	#DIV/0!	#N/A	#N/A	#N/A
sr11355	2074.2	2389.58	147.264	3594.85	5492.03	3365.08								#N/A	#N/A	#N/A	#N/A	#N/A	#N/A	#DIV/0!	#DIV/0!	#DIV/0!	#DIV/0!	#DIV/0!	#DIV/0!	#DIV/0!	#DIV/0!	#DIV/0!	#DIV/0!	#DIV/0!	#DIV/0!	#N/A	#N/A	#N/A
sr15006	40.9094	33.1454	3.33856	21.5044	16.3639	0.996241	UMAG_04130	366.716	10.2686	1.5109	58.1039	12.0844	4.18525	0.00040156	0.0287438	0.148542	0.0507949	0.618817	0.156431	0.111556	3.22784	2.20965	0.370103	1.35413	0.238036	-3.16416	1.69057	1.14382	-1.434	0.437371	-2.07075	Dik6, novel virulence factor	Plasma membrane	no
sr15106	293.073	174.266	344.955	206.73	80.6981	129.101	UMAG_11133	387.56	49.2987	135.155	326.327	270.048	227.545	0.340285	0.0163189	0.00503076	0.116451	0.00364596	0.0129845	0.7562	3.53489	2.55228	0.633505	0.298829	0.567363	-0.403161	1.82167	1.35179	-0.658571	-1.74261	-0.817657	hypothetical protein	Peroxisomal	no
sr15027	8.18608	13.8021	13.9461	8.03748	13.6519	15.1704	UMAG_04150	7.76025	8.49925	9.63372	10.6347	16.5214	12.1336	0.830084	0.0113941	0.151396	0.429662	0.345988	0.413019	1.05487	1.62392	1.44763	0.755781	0.826314	1.25028	0.0770707	0.699481	0.533691	-0.403959	-0.275237	0.322251	related to DOP1 - strong similarity to developmental regulatory gene, dopey (dopA)	Cytoplasmic	no
sr15160	28.0459	59.9562	31.8254	42.8643	57.3553	31.3824	UMAG_10424	47.4922	71.4487	86.7209	56.7999	66.9807	52.3871	0.332267	0.29156	0.000854801	0.41174	0.18896	0.0843426	0.590538	0.839151	0.366987	0.754655	0.856296	0.599048	-0.759898	-0.252998	-1.4462	-0.406111	-0.223819	-0.739255	related to PTM1 - member of the major facilitator superfamily	Plasma membrane	yes
sr15104	24.4131	53.1228	49.7873	39.088	52.9645	52.1543	UMAG_04219	28.7744	13.7037	28.7863	10.5748	18.1924	26.0072	0.660307	0.00111967	0.0235867	0.0270715	0.000781339	0.0193646	0.84843	3.87654	1.72955	3.69635	2.91135	2.00538	-0.237132	1.95477	0.790395	1.8861	1.54169	1.00387	hypothetical protein	Cytoplasmic	no
sr15003	86.1286	139.697	78.3249	103.228	130.121	119.083	UMAG_04127	110.37	64.9052	75.5567	116.809	101.401	95.4523	0.0144952	0.0018192	0.771723	0.694664	0.28816	0.575783	0.780365	2.15232	1.03664	0.883731	1.28323	1.24756	-0.357779	1.10589	0.0519099	-0.178322	0.35978	0.319111	probable ERG26 - C-3 sterol dehydrogenase (C-4 decarboxylase)	Endoplasmic reticulum	no
sr15087	31.3075	29.8983	24.6121	27.1658	26.0011	20.2616	UMAG_04202	16.8031	11.4279	29.8478	18.8438	24.949	25.0576	0.23455	0.00227677	0.131064	0.291739	0.834048	0.210748	1.86319	2.61626	0.824586	1.44163	1.04217	0.808601	0.897776	1.38751	-0.278259	0.527702	0.0595923	-0.306499	related to UBP12 - ubiquitin C-terminal hydrolase	Plasma membrane	no
sr15145	9.0931	8.571	8.83152	7.65718	9.90034	4.8375	UMAG_04254	13.0354	18.4096	18.4871	9.05129	21.0349	14.3826	0.425249	0.00319683	0.00125828	0.811609	0.00948417	0.000294952	0.69757	0.465571	0.477713	0.845977	0.470663	0.336344	-0.519591	-1.10293	-1.06578	-0.24131	-1.08723	-1.57199	hypothetical protein	Nuclear	no
sr15188	118.938	86.71	92.6594	60.3729	73.3632	60.5084	UMAG_04297	73.5469	53.9192	62.1658	41.2049	84.5918	98.2385	0.258435	0.00235969	0.0518273	0.511721	0.446846	0.0319984	1.61717	1.60815	1.49052	1.46519	0.867261	0.615934	0.693475	0.6854	0.575815	0.551087	-0.205462	-0.699153	hypothetical protein	Membrane bound Endoplasmic reticulum	no
sr15191	9.8257	12.7804	17.797	2.05984	22.1875	11.1657	UMAG_04300	12.4383	23.6123	27.1717	23.9469	25.3489	22.0099	0.805162	0.00275693	0.113176	0.00850857	0.490509	0.449924	0.789957	0.54126	0.65498	0.0860172	0.875285	0.507305	-0.340154	-0.885607	-0.610477	-3.53923	-0.192175	-0.979074	related to protein involved in the assembly of the mitochondrial succinate dehydrogenase complex	Mitochondrial	no
sr11293	2768.81	10833.5	3505.77	2468.05	10881.7	12371.5								#N/A	#N/A	#N/A	#N/A	#N/A	#N/A	#DIV/0!	#DIV/0!	#DIV/0!	#DIV/0!	#DIV/0!	#DIV/0!	#DIV/0!	#DIV/0!	#DIV/0!	#DIV/0!	#DIV/0!	#DIV/0!	#N/A	#N/A	#N/A
sr15139	28.3726	35.9853	34.7255	17.1104	33.1963	22.0071	UMAG_04249	56.2585	40.7088	38.0018	43.629	53.11	48.3998	0.025903	0.341491	0.0789063	0.0183566	0.00487272	0.000453911	0.504325	0.883968	0.913785	0.392179	0.625049	0.454693	-0.987574	-0.177934	-0.130074	-1.35042	-0.67796	-1.13703	probable beta-adaptin	Nuclear	no
sr15140	106.404	57.0021	53.2323	119.254	45.4689	36.1078	UMAG_04250	80.0974	27.4443	28.6868	75.0096	33.6235	33.8561	0.436617	0.000288536	0.017429	0.352088	0.144482	0.588176	1.32843	2.07701	1.85564	1.58986	1.3523	1.06651	0.40972	1.05451	0.891914	0.668896	0.435412	0.0928965	related to AKR1 - ankyrin repeat-containing protein	Plasma membrane	no
sr15123	19.0161	36.4647	38.1702	9.60084	12.8978	39.9415	UMAG_10436	25.1321	20.6294	28.336	26.4796	39.7321	39.6622	0.534369	0.00921787	0.0596233	0.00100818	0.0347727	0.984604	0.756647	1.7676	1.34706	0.362576	0.324619	1.00704	-0.402308	0.821795	0.429809	-1.46365	-1.62318	0.0101237	hypothetical protein	Membrane bound Mitochondrial	no
sr15184	238.128	201.287	206.19	234.939	162.606	160.703	UMAG_04294	602.845	324.938	330.072	489.132	395.226	405.035	0.00206377	0.0134975	0.00221719	0.0311201	0.000773791	0.00994983	0.395007	0.619462	0.624683	0.480318	0.411424	0.396762	-1.34005	-0.690911	-0.678805	-1.05794	-1.2813	-1.33365	related to peroxin-11	Membrane bound Mitochondrial	no
sr15111	28.8062	34.1791	28.4773	16.5293	25.0679	17.2946	UMAG_04224	7.87007	20.1186	18.0874	17.8388	21.6026	25.4126	0.148657	0.00833249	0.0323376	0.874651	0.730724	0.424266	3.66023	1.69888	1.57443	0.926596	1.16041	0.680554	1.87193	0.764585	0.654828	-0.109988	0.214634	-0.555218	related to Myosin-like protein NUF2	Cytoplasmic	no
sr15185	58.4011	122.989	51.1674	75.3932	109.851	89.2014	UMAG_10435	82.3799	44.214	51.0242	78.2084	109.223	147.398	0.309473	0.000171936	0.977099	0.925802	0.97477	0.0351284	0.708924	2.78167	1.00281	0.964004	1.00575	0.605174	-0.496297	1.47595	0.004044	-0.0528888	0.00826721	-0.724579	probable ran GTPase activating protein 1	Cytoplasmic	no
sr15013	96.3997	67.071	149.973	323.259	148.754	269.655	UMAG_04134	183.452	142.011	113.872	147.818	96.0908	226.241	0.0308257	7.66485e-05	0.11399	0.018209	0.259527	0.365896	0.525477	0.472294	1.31703	2.18687	1.54806	1.19189	-0.928302	-1.08224	0.397293	1.12887	0.63046	0.253257	probable methionine synthase, vitamin-b12 independent	Membrane bound Mitochondrial	no
sr15022	15.9339	26.8696	24.8429	20.2722	23.8541	29.2908	UMAG_10886	17.5842	13.3168	13.6632	31.9548	32.1778	44.3365	0.707026	0.00634853	0.039538	0.0705649	0.208483	0.0367715	0.906151	2.01772	1.81823	0.634402	0.741324	0.660646	-0.142177	1.01272	0.862538	-0.656532	-0.431824	-0.59805	hypothetical protein	Cytoplasmic	no
sr15080	459.066	214.699	122.713	222.125	149.642	110.751	UMAG_11125	218.082	119.937	140.672	222.67	213.048	194.756	0.00453151	0.0216945	0.306991	0.994645	0.151353	0.00983417	2.10502	1.79009	0.872338	0.997551	0.702388	0.568664	1.07383	0.840036	-0.197041	-0.00353709	-0.50966	-0.814351	probable URA6 - uridine-monophosphate kinase	Cytoplasmic	no
sr15153	16.5435	21.5311	88.8853	7.7973	15.6064	23.4739	UMAG_10419	110.03	19.1319	23.07	97.1817	52.6935	35.4271	7.81069e-05	0.59306	0.000240703	0.0030612	0.0348055	0.0137099	0.150354	1.12541	3.85285	0.0802342	0.296173	0.662598	-2.73357	0.170446	1.94593	-3.63964	-1.75549	-0.593795	chitinase	Membrane bound Extracellular (Secreted)	no
sr15142	7.25512	18.848	14.9222	19.0283	17.6333	11.7074	UMAG_10415	16.4909	13.807	14.4582	17.4615	16.5031	14.9611	0.0279574	0.015056	0.823603	0.871949	0.810236	0.131676	0.439946	1.36511	1.0321	1.08973	1.06849	0.782523	-1.1846	0.449013	0.0455764	0.123966	0.0955706	-0.353794	related to hypercellular protein (hypa)	Plasma membrane	no
sr15043	22.9352	38.49	34.8023	41.2893	21.2432	20.8036	UMAG_04164	47.532	37.2901	37.6125	31.2102	28.068	37.5874	0.0780551	0.551108	0.623092	0.185016	0.402441	0.0131281	0.482521	1.03218	0.925285	1.32294	0.756846	0.553473	-1.05134	0.0456902	-0.11203	0.403752	-0.401928	-0.853414	hypothetical protein	Membrane bound Mitochondrial	no
sr15094	47.9291	28.8549	16.3252	48.442	32.3998	19.5189	UMAG_04209	27.4359	16.8526	27.5049	22.6762	33.1288	42.4634	0.0445808	0.00579498	0.00568238	0.0355967	0.937387	0.0589857	1.74695	1.71219	0.593537	2.13625	0.977996	0.459665	0.804839	0.775844	-0.752589	1.09508	-0.0320991	-1.12135	related to N2,N2-dimethylguanosine tRNA methyltransferase	Cytoplasmic	no
sr15072	20.8349	18.484	31.8135	14.7137	8.31141	17.1307	UMAG_11121	49.6149	18.338	19.5926	17.7254	27.3498	26.4589	0.248	0.964516	0.0313457	0.842702	0.0236607	0.516729	0.419932	1.00796	1.62375	0.830093	0.303893	0.647447	-1.25177	0.0114409	0.699332	-0.268655	-1.71837	-0.627166	probable ATX1 - antioxidant protein and metal homeostasis factor	Cytoplasmic	no
sr15028	13.6165	21.5796	14.9311	19.5956	19.467	14.5754	UMAG_04149	18.8701	21.092	27.3075	13.0772	42.6863	33.2514	0.668003	0.931295	0.0435895	0.696272	0.0877205	0.0446315	0.721591	1.02312	0.546776	1.49845	0.456048	0.438338	-0.470747	0.0329714	-0.870978	0.583473	-1.13274	-1.18988	hypothetical protein	Mitochondrial	no
sr15098	104.109	50.2135	73.41	130.992	64.2131	64.7143	UMAG_04213	60.8517	39.7494	46.548	70.3627	103.296	86.2795	0.0827795	0.188879	0.000850262	0.00445691	0.0104034	0.104489	1.71087	1.26325	1.57708	1.86166	0.621638	0.750054	0.774728	0.337141	0.657256	0.896591	-0.685853	-0.414934	hypothetical protein	Mitochondrial	no
sr15132	30.0239	43.6732	23.8539	24.5083	38.8118	31.5821	UMAG_04242	30.2439	8.79524	33.729	26.0244	28.8329	21.4937	0.970814	0.000662597	0.0612843	0.6376	0.0178974	0.180581	0.992726	4.96555	0.707221	0.941741	1.34609	1.46937	-0.0105324	2.31195	-0.499767	-0.0865971	0.428778	0.555197	related to ASG1 - activator of stress genes	Cytoplasmic	no
sr15062	7.61394	12.7967	8.03805	8.18704	14.6095	8.42726	UMAG_15011	8.42648	2.93004	5.50477	5.2556	8.4277	8.92234	0.200199	0.00403485	0.0284442	0.290009	0.0256575	0.791732	0.903572	4.36742	1.4602	1.55778	1.73351	0.944512	-0.146288	2.12678	0.546164	0.639487	0.793699	-0.0823588	related to TEL1 - telomere length control protein	Membrane bound Mitochondrial	no
sr11352	366.142	2449.42	1135.09	614.973	2532.03	2656.12								#N/A	#N/A	#N/A	#N/A	#N/A	#N/A	#DIV/0!	#DIV/0!	#DIV/0!	#DIV/0!	#DIV/0!	#DIV/0!	#DIV/0!	#DIV/0!	#DIV/0!	#DIV/0!	#DIV/0!	#DIV/0!	#N/A	#N/A	#N/A
sr15023	17.3883	22.4966	21.3875	12.2894	16.3298	17.2119	UMAG_04146	7.96324	14.7037	15.4396	9.24071	16.2001	14.1468	0.0213912	0.0611106	0.14507	0.51153	0.973165	0.0495993	2.18357	1.53	1.38524	1.32992	1.00801	1.21666	1.12669	0.613527	0.470132	0.41134	0.0115038	0.282929	related to putative phosphate transporter 1	Membrane bound Vacuolar	no
sr15085	43.7051	26.2195	27.0712	40.5147	28.6323	32.8614	UMAG_11127	25.5937	13.7936	25.9233	38.4677	34.5149	55.7489	0.0817799	0.00704478	0.836586	0.883314	0.608616	0.114172	1.70765	1.90085	1.04428	1.05321	0.829563	0.589454	0.772011	0.926646	0.0625133	0.0747981	-0.269577	-0.762549	probable NCS6 - protein required for thiolation of uridine at wobble positions	Cytoplasmic	no
sr15052	76.593	82.107	82.441	65.4512	103.972	62.5985	UMAG_04173	49.013	46.0336	41.9944	50.2532	62.9815	58.098	0.0337998	0.00445077	0.00419791	0.305159	0.00941844	0.375765	1.56271	1.78363	1.96314	1.30243	1.65083	1.07746	0.644046	0.834818	0.973166	0.381203	0.723193	0.107639	probable COP1 - coatomer complex alpha chain of secretory pathway vesicles	Membrane bound Mitochondrial	no
sr15008	27.5559	24.4738	14.4373	37.2455	18.9329	16.9511	UMAG_04131	39.8976	29.5652	42.5093	29.3852	32.7297	33.3357	0.472355	0.362493	0.000970189	0.543819	0.0498506	0.00382134	0.690666	0.827789	0.339626	1.26749	0.578464	0.508496	-0.533939	-0.272665	-1.55798	0.341975	-0.789702	-0.975691	hypothetical protein	Cytoplasmic	no
sr15150	41.2142	39.6274	28.3932	35.2348	39.7796	33.9708	UMAG_04258	18.6542	11.6417	15.0161	11.1569	17.8392	13.9057	0.0048142	0.00104811	0.0130712	0.022413	0.00279654	0.0298357	2.20937	3.40392	1.89085	3.15811	2.2299	2.44293	1.14364	1.7672	0.919032	1.65906	1.15698	1.28861	MAPKK kinase	Cytoplasmic	no
sr15083	122.383	113.436	104.481	100.383	109.516	77.0414	UMAG_04198	163.908	169.296	212.082	167.511	282.862	311.915	0.0534475	0.0325817	3.864e-05	0.0424659	0.00483365	0.000139105	0.746657	0.670047	0.492646	0.59926	0.387171	0.246995	-0.421483	-0.577666	-1.02138	-0.738746	-1.36896	-2.01745	related to OST3 - oligosaccharyltransferase gamma subunit	Membrane bound Mitochondrial	yes
sr15075	185.159	78.2237	152.721	224.365	123.434	233.66	UMAG_04190	455.639	303.982	529.17	384.332	333.609	987.004	0.0036097	0.00148465	9.17977e-05	0.15155	0.00819722	0.000892207	0.406373	0.25733	0.288604	0.583778	0.369997	0.236736	-1.29912	-1.95831	-1.79284	-0.776509	-1.43442	-2.07865	hypothetical protein	Mitochondrial	no
sr15059	133.154	144.669	252.472	108.607	111.698	155.905	UMAG_04179	100.099	59.9555	72.0482	109.488	118.205	99.3511	0.213511	0.00232067	0.000283204	0.986896	0.839372	0.298495	1.33022	2.41295	3.5042	0.991953	0.944955	1.56924	0.411667	1.2708	1.80909	-0.0116559	-0.0816831	0.650063	probable multicatalytic endopeptidase complex chain PRE1	Membrane bound Mitochondrial	no
sr15005	10.4997	39.2853	29.1747	19.7636	40.53	28.0363	UMAG_04129	4.70729	8.37963	8.38389	8.8581	12.1683	11.6492	0.14573	0.00010958	6.23857e-05	0.191194	0.00194851	0.139577	2.23052	4.68819	3.47985	2.23114	3.33078	2.40671	1.15738	2.22903	1.79903	1.15778	1.73586	1.26706	related to proliferation associated SNF2-like protein	Nuclear	no
sr15183	53.9396	16.4348	29.8441	37.5045	8.81017	11.3846	UMAG_04293	15.6886	14.0659	23.3162	10.5385	12.676	14.7155	0.133901	0.57897	0.0792191	0.00120947	0.183266	0.272604	3.43814	1.16842	1.27997	3.55879	0.695028	0.773642	1.78163	0.22456	0.35611	1.83139	-0.524858	-0.370261	related to ASG1 - activator of stress genes	Membrane bound Mitochondrial	no
sr15136	66.1599	74.8311	61.8288	130.899	94.9593	67.0718	UMAG_10414	68.6028	66.318	68.486	70.479	85.1808	90.8421	0.881273	0.418082	0.512461	0.150987	0.45191	0.226686	0.964391	1.12837	0.902795	1.85728	1.1148	0.738335	-0.0523099	0.174238	-0.14753	0.893193	0.156781	-0.437653	hypothetical protein	Cytoplasmic	no
sr15058	10.1384	24.634	18.2955	15.8018	15.7889	14.989	UMAG_10893	18.3346	20.4021	29.3664	41.7525	28.1937	30.7117	0.341119	0.333085	0.0114558	0.133679	0.0758481	0.0164818	0.552967	1.20743	0.623009	0.378463	0.560013	0.488057	-0.854735	0.271936	-0.682676	-1.40178	-0.836468	-1.03488	hypothetical protein	Nuclear	no
sr15021	15.242	13.1137	14.1434	20.9088	19.1415	20.8011	UMAG_10885	16.1929	10.352	14.5107	5.77219	16.4536	8.67366	0.911808	0.370854	0.922119	0.273747	0.600735	0.0320526	0.941278	1.26678	0.974684	3.62234	1.16336	2.39819	-0.0873065	0.341166	-0.0369929	1.85692	0.218302	1.26195	hypothetical protein	Mitochondrial	no
sr11287	7.79803	22.0671	23.0562	16.5283	18.5374	17.8466								#N/A	#N/A	#N/A	#N/A	#N/A	#N/A	#DIV/0!	#DIV/0!	#DIV/0!	#DIV/0!	#DIV/0!	#DIV/0!	#DIV/0!	#DIV/0!	#DIV/0!	#DIV/0!	#DIV/0!	#DIV/0!	#N/A	#N/A	#N/A
sr11276	27.2258	20.4584	25.7028	20.1124	25.3375	28.5321								#N/A	#N/A	#N/A	#N/A	#N/A	#N/A	#DIV/0!	#DIV/0!	#DIV/0!	#DIV/0!	#DIV/0!	#DIV/0!	#DIV/0!	#DIV/0!	#DIV/0!	#DIV/0!	#DIV/0!	#DIV/0!	#N/A	#N/A	#N/A
sr15024	23.6614	43.5163	34.3361	20.4397	29.174	21.5765	UMAG_04147	22.7024	19.9139	17.4704	11.3726	27.2609	20.9615	0.911523	0.000546519	0.00107908	0.397233	0.720235	0.696894	1.04224	2.18522	1.96539	1.79727	1.07017	1.02934	0.0596884	1.12778	0.974816	0.845807	0.0978463	0.0417178	related to EXO84 - exocyst protein essential for secretion	Membrane bound Mitochondrial	no
sr15169	59.9257	43.4519	50.5736	30.9567	33.8833	46.7102	UMAG_04277	274.943	180.117	194.892	142.505	133.033	160.894	0.0037735	1.49564e-05	0.000822919	0.135644	0.00376813	0.00107139	0.217957	0.241243	0.259496	0.217232	0.254699	0.290317	-2.19788	-2.05144	-1.94622	-2.20269	-1.97314	-1.7843	probable N-acetyltransferase 5	Cytoplasmic	no
sr15108	23.0741	31.9553	32.9839	20.5527	26.9397	16.2177	UMAG_10406	33.7964	34.7174	47.6265	43.7385	60.1466	45.4916	0.157525	0.515271	0.00467473	0.0461261	0.00386917	0.00941109	0.682737	0.92044	0.692553	0.469901	0.4479	0.356498	-0.550597	-0.119605	-0.530003	-1.08957	-1.15875	-1.48803	related to GYP5 - GTPase-activating protein for Ypt Proteins	Nuclear	no
sr15045	18.1839	13.4257	15.3492	11.6656	14.2563	14.6341	UMAG_04166	22.0924	21.9142	28.9573	23.9687	25.6378	26.1141	0.644476	0.0676514	0.00367317	0.183843	0.102374	0.0269583	0.823083	0.612649	0.530062	0.486699	0.556068	0.56039	-0.280891	-0.706866	-0.915767	-1.0389	-0.846668	-0.835497	related to SHE9 - mitochondrial inner membrane protein	Membrane bound Mitochondrial	no
sr15065	134.06	117.612	164.887	109.546	76.177	119.103	UMAG_11120	136.48	61.1348	110.862	178.772	159.406	173.174	0.959857	0.0523577	0.0390031	0.205489	0.098312	0.367268	0.982271	1.92382	1.48733	0.612769	0.477879	0.687765	-0.0258067	0.943972	0.57272	-0.706586	-1.06528	-0.540013	hypothetical protein	Membrane bound Mitochondrial	no
sr15093	162.315	77.1969	58.4209	146.928	56.7066	37.5992	UMAG_04208	212.235	22.468	39.7643	274.464	53.554	52.5799	0.51531	0.00295149	0.0144742	0.102695	0.771661	0.23586	0.764787	3.43586	1.46918	0.535328	1.05887	0.715086	-0.38687	1.78067	0.555011	-0.901505	0.0825204	-0.483811	hypothetical protein	Nuclear	no
sr15158	23.0384	18.6314	14.9822	15.6708	22.7751	26.1951	UMAG_10422	20.7631	11.6657	16.3314	30.281	31.2406	23.4925	0.786633	0.0777802	0.757924	0.309222	0.084617	0.661482	1.10958	1.59711	0.917385	0.517514	0.72902	1.11504	0.150019	0.675463	-0.1244	-0.950329	-0.455969	0.157098	hypothetical protein	Nuclear	no
sr15011	4.12246	29.285	17.5189	9.70848	22.6623	16.0047	UMAG_15062	14.6714	12.9007	12.0407	14.1054	14.8288	16.812	0.090986	0.0124886	0.139906	0.444823	0.00167602	0.892301	0.280986	2.27002	1.45498	0.68828	1.52826	0.951983	-1.83143	1.18271	0.540997	-0.538934	0.611893	-0.0709927	hypothetical protein	Cytoplasmic	no
sr16796	7.90984	2.90496	3.04718	9.49233	5.03573	10.4226								#N/A	#N/A	#N/A	#N/A	#N/A	#N/A	#DIV/0!	#DIV/0!	#DIV/0!	#DIV/0!	#DIV/0!	#DIV/0!	#DIV/0!	#DIV/0!	#DIV/0!	#DIV/0!	#DIV/0!	#DIV/0!	#N/A	#N/A	#N/A
sr15118	37.4519	28.601	37.5754	23.1858	25.1307	38.2682	UMAG_10408	47.1547	18.5391	33.4427	33.1745	35.7253	72.8122	0.284437	0.124208	0.385102	0.349602	0.384027	0.00707712	0.794234	1.54274	1.12358	0.698905	0.703443	0.525574	-0.332364	0.625498	0.168097	-0.516832	-0.507494	-0.928033	related to MRPL10 - mitochondrial ribosomal protein, large subunit	Mitochondrial	no
sr15177	765.192	302.131	254.727	1154.16	366.108	204.241	UMAG_04285	1744.14	264.53	242.332	1853.42	1557.87	473.4	0.135166	0.660656	0.891741	0.00921669	0.0151548	0.289651	0.438721	1.14214	1.05115	0.622716	0.235005	0.431435	-1.18863	0.191743	0.0719676	-0.683354	-2.08923	-1.21279	probable isocitrate lyase	Membrane bound Peroxisomal	no
sr15156	195.554	37.5998	36.2719	210.803	43.567	21.6342	UMAG_10421	75.2097	47.6459	57.1344	105.768	57.0206	51.6381	0.0640377	0.0267152	0.0772076	0.0921676	0.204006	0.0132468	2.60011	0.789152	0.634853	1.99308	0.764058	0.418958	1.37857	-0.341625	-0.655506	0.994997	-0.388246	-1.25512	related to DPP1 - diacylglycerol pyrophosphate phosphatase	Membrane bound Mitochondrial	no
sr15088	15.9377	6.92456	3.54033	25.2112	18.551	18.8955	UMAG_04203	18.4408	13.0105	40.9467	12.6489	34.1511	26.4079	0.697519	0.0594083	0.00839799	0.249803	0.179904	0.00206276	0.86426	0.532229	0.0864619	1.99315	0.543204	0.715522	-0.210463	-0.90988	-3.53179	0.995053	-0.880435	-0.482931	hypothetical protein	Extracellular (Secreted)	no
sr15034	45.9641	70.3947	85.6746	40.4928	66.987	54.3582	UMAG_04154	58.4336	65.2675	104.526	56.5568	105.85	115.894	0.230928	0.580236	0.0419113	0.430908	0.0492494	0.00727339	0.786604	1.07856	0.819648	0.715968	0.63285	0.469033	-0.346291	0.109101	-0.286923	-0.482033	-0.660063	-1.09224	hypothetical protein	Plasma membrane	no
sr15076	13.7655	15.4755	11.8723	15.687	18.078	10.0318	UMAG_04191	23.7078	11.7352	9.53774	25.2244	17.1178	17.4363	0.238322	0.0342405	0.175701	0.106985	0.841206	0.0956703	0.580632	1.31872	1.24477	0.6219	1.05609	0.57534	-0.784305	0.399137	0.315876	-0.685246	0.0787368	-0.797514	probable PEX1 - peroxisomal assembly protein - peroxin	Cytoplasmic	no
sr15040	27.6875	22.9461	33.1416	27.3503	19.5294	13.3319	UMAG_04161	41.7959	17.5712	11.3539	14.7166	23.5609	15.0059	0.122354	0.281635	0.00611275	0.0073734	0.214609	0.644994	0.662444	1.30589	2.91895	1.85846	0.82889	0.888445	-0.59413	0.385037	1.54545	0.894111	-0.270747	-0.170646	related to epoxide hydrolase	Membrane bound Mitochondrial	no
sr15035	11.6203	21.1766	19.3656	6.32449	19.5955	15.9964	UMAG_10889	22.2795	24.7816	27.6097	22.2458	30.9899	31.1926	0.0198953	0.0242435	0.31822	0.0446042	0.0167808	0.00647468	0.521569	0.854529	0.701408	0.2843	0.632319	0.512828	-0.93907	-0.226798	-0.511675	-1.81451	-0.661275	-0.963454	related to RCY1 - F-box protein involved in recycling plasma membrane proteins	Membrane bound Mitochondrial	no
sr15036	260.855	167.168	235.676	281.048	261.088	207.867	UMAG_04156	190.316	118.318	142.605	224.907	172.759	171.562	0.0719059	0.0190435	0.00151168	0.309469	3.08348e-05	0.0552977	1.37064	1.41286	1.65265	1.24962	1.51128	1.21161	0.454853	0.498622	0.724783	0.321486	0.595772	0.276927	probable LEU4 - 2-isopropylmalalate synthase	Membrane bound Mitochondrial	no
sr15131	201.408	95.127	76.7054	129.147	80.1406	47.084	UMAG_04241	81.6627	31.8064	37.9728	79.3793	25.9357	19.7975	0.036037	0.00603906	0.00179277	0.24799	0.0110835	0.0185294	2.46635	2.99082	2.02001	1.62696	3.08997	2.37828	1.30238	1.58054	1.01436	0.702179	1.62759	1.24992	hypothetical protein	Plasma membrane	no
sr15170	19.1192	20.5546	23.2249	26.2201	22.3519	15.5559	UMAG_04278	11.6591	9.69379	16.7978	22.96	25.2103	15.967	0.172081	0.00306982	0.0943274	0.684092	0.610542	0.9498	1.63985	2.12039	1.38261	1.14199	0.886618	0.974253	0.713565	1.08433	0.467397	0.191547	-0.173616	-0.0376317	hypothetical protein	Cytoplasmic	no
sr15126	28.4904	36.9712	53.1042	26.7076	32.4687	26.3147	UMAG_04236	18.1252	16.187	22.8736	19.719	32.0832	40.9114	0.334189	0.000693176	0.0127079	0.3292	0.91896	0.0384539	1.57187	2.28401	2.32164	1.35441	1.01202	0.643212	0.652482	1.19157	1.21514	0.437662	0.0172349	-0.636633	related to HEM14 - Protoporphyrinogen oxidase involved in heme biosynthetic pathway	Membrane bound Mitochondrial	no
sr15025	100.262	63.4758	75.1844	86.9162	60.4524	46.5399	UMAG_04148	83.9853	36.9339	73.2369	79.8466	89.8078	139.183	0.197354	0.0217717	0.752622	0.586527	0.106288	0.00768805	1.1938	1.71863	1.02659	1.08854	0.67313	0.33438	0.255563	0.781261	0.0378638	0.122395	-0.571042	-1.58044	related to MRPS28 - mitochondrial ribosomal protein, small subunit	Mitochondrial	no
sr15051	7.97642	25.1573	24.4453	8.00091	22.5318	19.3832	UMAG_04172	33.1415	28.0884	40.913	39.6984	33.8609	54.7988	0.00806437	0.208717	0.00502466	0.145252	0.0361392	0.00165935	0.240678	0.895649	0.597496	0.201542	0.665423	0.353716	-2.05483	-0.158995	-0.742999	-2.31085	-0.587657	-1.49934	hypothetical protein	Nuclear	no
sr15122	13.4564	27.621	24.5864	5.71383	12.0542	15.9607	UMAG_10437	46.2584	26.2336	44.3802	31.6596	46.3976	57.2648	0.0274453	0.741467	0.150457	0.0717371	0.00104053	0.0153336	0.290897	1.05289	0.553995	0.180477	0.259802	0.278717	-1.78142	0.0743507	-0.852055	-2.47011	-1.94452	-1.84312	hypothetical protein	Cytoplasmic	no
sr15155	46.0797	15.9518	20.1844	14.272	5.88298	9.06642	UMAG_10420	34.9262	25.4708	83.8893	18.117	14.6743	19.8778	0.474297	0.00527171	2.38326e-05	0.494878	0.0563888	0.0592203	1.31935	0.626279	0.240608	0.787767	0.400903	0.456109	0.399823	-0.675122	-2.05525	-0.344159	-1.31867	-1.13255	related to meiotic recombination protein SPO11	Cytoplasmic	no
sr15042	6.64313	14.5191	14.5423	0.859825	8.76454	16.1326	UMAG_04163	16.9522	21.5315	27.6052	13.5881	38.6092	44.0618	0.222352	0.441918	0.394682	0.146288	0.102992	0.0890372	0.391873	0.674321	0.526796	0.063278	0.227007	0.366135	-1.35154	-0.568492	-0.924685	-3.98215	-2.13919	-1.44955	hypothetical protein	Nuclear	no
sr15109	151.668	100.048	150.764	92.7469	117.782	97.0472	UMAG_04223	235.28	101.791	135.252	218.684	169.786	233.557	0.0830497	0.880627	0.281036	0.00489241	0.0142964	0.00169292	0.644628	0.982875	1.1147	0.424114	0.693712	0.415518	-0.633461	-0.0249207	0.156649	-1.23748	-0.527592	-1.26702	probable glutaredoxin	Cytoplasmic	no
sr15182	39.5436	24.4511	19.2393	40.4111	32.3449	22.611	UMAG_04291	22.539	9.03145	13.2352	27.1358	32.0086	30.8716	0.0668559	0.009071	0.115675	0.0949957	0.953983	0.0767973	1.75445	2.70732	1.45364	1.48921	1.01051	0.73242	0.811017	1.43687	0.539671	0.574552	0.0150786	-0.449256	related to NAN1 - U3 snoRNP protein	Membrane bound Mitochondrial	no
sr15082	38.1364	29.2087	35.699	38.9362	36.546	30.7819	UMAG_04197	32.1486	23.6126	26.9272	28.0283	53.3484	41.8182	0.64183	0.231019	0.103084	0.122532	0.14936	0.321984	1.18625	1.237	1.32576	1.38917	0.685045	0.736089	0.246412	0.306842	0.406819	0.474227	-0.545729	-0.442047	related to purine-cytosine permease	Membrane bound Endoplasmic reticulum	no
sr15090	15.1708	13.2677	12.8301	19.6893	12.6281	11.1994	UMAG_04206	10.1257	5.57879	7.30972	6.009	11.5418	8.23115	0.273685	9.25204e-05	0.044821	0.00670335	0.774293	0.420943	1.49824	2.37823	1.75521	3.27663	1.09412	1.36062	0.583269	1.24989	0.811648	1.71221	0.129777	0.444262	hypothetical protein	Membrane bound Mitochondrial	no
sr15120	122.273	61.5688	63.4242	106.999	68.0704	55.4987	UMAG_10410	92.9791	36.318	62.663	103.73	83.1778	119.636	0.385919	0.0105314	0.927798	0.819334	0.301655	0.00883747	1.31506	1.69527	1.01215	1.03151	0.818372	0.463895	0.395132	0.761517	0.0174193	0.0447614	-0.289172	-1.10813	probable HAS1 - helicase associated with Set1p	Nuclear	no
sr15192	10.7893	9.67319	8.04446	13.4056	12.6329	14.0873	UMAG_04301	18.8511	10.4691	17.2976	14.5424	20.5551	27.0005	0.226452	0.669329	0.0409889	0.897046	0.190084	0.12317	0.572346	0.923978	0.465061	0.921833	0.614587	0.521743	-0.80504	-0.11407	-1.10451	-0.117423	-0.70231	-0.938589	related to IPI1 - essential component of the Rix1 complex	Membrane bound Mitochondrial	no
sr15068	1129.12	1298.49	271.099	1079.49	1585.85	1149.05	UMAG_04185	776.311	1200.08	951.601	881.92	854.945	405.306	0.00179944	0.596949	3.89544e-05	0.320214	0.000957253	0.000391342	1.45447	1.08201	0.284887	1.22402	1.85491	2.83503	0.540493	0.113714	-1.81154	0.29163	0.891349	1.50336	hypothetical protein	Membrane bound Extracellular (Secreted)	yes
sr15103	60.0399	73.5857	51.7484	46.9017	72.7651	61.1085	UMAG_04218	63.0588	47.2016	62.8208	55.1614	73.8612	59.5448	0.777024	0.00723063	0.147865	0.594336	0.92556	0.797862	0.952126	1.55897	0.823746	0.850263	0.985159	1.02626	-0.0707763	0.640591	-0.279728	-0.234019	-0.0215713	0.0373967	Kinesin-1 motor protein	Cytoplasmic	no
sr15074	343.209	93.57	296.899	519.546	79.7288	111.397	UMAG_04189	31.5169	27.3171	35.1327	45.5706	62.6427	48.8446	0.00757047	0.00242471	9.89494e-05	0.0197692	0.204943	0.00315391	10.8897	3.42533	8.45078	11.4009	1.27276	2.28065	3.44489	1.77624	3.07908	3.51108	0.347955	1.18944	related to Cytochrome P450	Membrane bound Mitochondrial	no
sr15001	25.6132	15.0513	25.8315	24.3969	7.59266	6.27735	UMAG_04125	0.858843	0.552396	19.1414	0	8.19538	41.6123	0.11254	0.00641722	0.323499	0.0919395	0.874299	0.00227093	29.8229	27.2473	1.34951	#DIV/0!	0.926456	0.150853	4.89835	4.76804	0.432435	#DIV/0!	-0.110205	-2.72878	related to YRO2 - strong similarity to HSP30 heat shock protein Yro1p	Plasma membrane	no
sr15163	44.5245	50.4966	52.2626	43.3847	52.2607	39.8851	UMAG_04269	51.3035	31.3945	36.7237	54.8158	44.5272	55.7001	0.457237	0.0705293	0.0254992	0.59717	0.442722	0.0280376	0.867865	1.60845	1.42313	0.791464	1.17368	0.716069	-0.204458	0.685673	0.509066	-0.337405	0.23104	-0.481829	hypothetical protein	Nuclear	no
sr15019	15.8114	24.9789	17.778	20.2489	15.5184	16.4548	UMAG_10884	37.5992	28.7016	37.6253	32.1527	42.5362	44.2767	0.0403435	0.477868	0.0187872	0.173561	0.00128712	0.000443996	0.420526	0.870297	0.4725	0.629773	0.364828	0.371636	-1.24973	-0.200421	-1.08161	-0.667097	-1.45471	-1.42804	related to LPE10 - strong similarity to Mrs2p	Membrane bound Mitochondrial	no
sr15047	30.6542	38.2184	33.7265	19.2154	31.7898	33.1504	UMAG_04168	18.4599	18.5862	21.2217	21.7201	32.3771	18.6766	0.194315	0.00523168	0.00442646	0.773954	0.830286	0.00820802	1.66058	2.05628	1.58925	0.884682	0.98186	1.77497	0.731685	1.04004	0.668344	-0.176768	-0.0264104	0.827793	related to Transcription factor SPT8	Nuclear	no
sr15133	57.3739	149.884	117.782	33.0537	105.29	106.526	UMAG_10413	79.7281	87.9711	190.886	46.2766	23.4281	9.74255	0.371417	0.00142071	0.0323901	0.413993	0.000169496	0.000920094	0.719619	1.70379	0.617029	0.714265	4.49416	10.9341	-0.474695	0.768744	-0.696589	-0.485469	2.16805	3.45076	hypothetical protein	Plasma membrane	no
sr15110	56.6255	35.7069	46.2234	36.771	28.9511	43.679	UMAG_10407	19.3918	15.091	29.1363	40.3181	40.134	57.7374	0.0452987	0.00159569	0.0826604	0.790072	0.533202	0.447838	2.92007	2.36611	1.58645	0.912021	0.72136	0.756511	1.546	1.24251	0.665804	-0.132861	-0.471208	-0.402566	hypothetical protein	Membrane bound Mitochondrial	no
sr15102	53.0633	44.6135	53.8227	34.1711	28.8248	66.4876	UMAG_04217	67.8664	13.5592	24.5598	24.8534	27.1547	32.3791	0.43454	0.00241572	0.0172558	0.601913	0.784701	0.249578	0.781879	3.29027	2.19149	1.37491	1.0615	2.05341	-0.354982	1.7182	1.13192	0.459332	0.0861045	1.03802	hypothetical protein	Mitochondrial	no
sr15097	45.1495	46.5259	48.2956	56.8333	53.2296	49.2125	UMAG_04212	51.7376	35.5737	41.228	61.8969	106.083	71.8417	0.611792	0.137323	0.365662	0.686511	0.00545801	0.115926	0.872663	1.30787	1.17143	0.918194	0.501774	0.685014	-0.196504	0.387223	0.228266	-0.12313	-0.99489	-0.545795	hypothetical protein	Nuclear	no
sr15125	31.6921	25.12	14.9168	37.6844	30.5544	16.1666	UMAG_12255	43.237	44.6399	26.0374	38.6954	45.0685	27.559	0.112199	0.0878763	0.000713865	0.853191	0.126397	0.198443	0.732985	0.562726	0.5729	0.973873	0.677955	0.586618	-0.448145	-0.829496	-0.803645	-0.0381943	-0.560739	-0.769507	hypothetical protein	Cytoplasmic	no
sr15164	188.18	154.589	236.506	168.809	174.194	166.801	UMAG_04270	189.787	66.3252	102.795	217.524	139.672	144.006	0.938577	0.0027133	0.00025968	0.429836	0.0756788	0.183385	0.991531	2.33078	2.30076	0.776047	1.24717	1.15829	-0.0122701	1.22081	1.20211	-0.365784	0.318656	0.212	probable DPS1 - aspartyl-tRNA synthetase, cytosolic	Cytoplasmic	no
sr15134	163.127	187.11	157.47	150.15	151.786	116.818	UMAG_04244	194.087	190.015	308.337	180.712	160.036	212.114	0.495552	0.726964	0.000487175	0.47648	0.776885	0.0671886	0.840482	0.984712	0.510706	0.83088	0.948453	0.550732	-0.250711	-0.0222262	-0.969435	-0.267287	-0.0763513	-0.860578	related to MRP21 - mitochondrial ribosomal protein of the small subunit	Mitochondrial	no
sr15173	29.6554	52.6066	33.8047	22.1288	40.4474	31.1281	UMAG_10431	13.379	31.3597	34.0443	3.73855	26.9839	19.8339	0.00655092	0.0168017	0.756337	0.000342599	0.124049	0.000321543	2.21656	1.67752	0.992961	5.91908	1.49895	1.56944	1.14833	0.746332	-0.0101913	2.56537	0.583951	0.650254	hypothetical protein	Mitochondrial	no
sr11362	65.3237	56.997	48.6818	97.0956	75.6375	41.532								#N/A	#N/A	#N/A	#N/A	#N/A	#N/A	#DIV/0!	#DIV/0!	#DIV/0!	#DIV/0!	#DIV/0!	#DIV/0!	#DIV/0!	#DIV/0!	#DIV/0!	#DIV/0!	#DIV/0!	#DIV/0!	#N/A	#N/A	#N/A
sr15100	21.0244	11.1161	15.4484	13.6738	9.53282	14.9188	UMAG_11132	19.8337	21.0628	32.2291	15.6408	22.3456	24.7742	0.925952	0.0212054	0.0392557	0.894663	0.0733705	0.327573	1.06003	0.527761	0.479329	0.874241	0.426609	0.602188	0.0841114	-0.922042	-1.06091	-0.193898	-1.22901	-0.731713	related to NTG1 - DNA repair protein	Membrane bound Mitochondrial	no
sr15186	531.387	346.22	456.715	469.92	484.594	374.42	UMAG_10434	844.003	331.52	473.63	822.225	818.41	969.741	0.0112232	0.617737	0.698687	0.00451921	0.0027887	0.00378994	0.629603	1.04434	0.964287	0.571523	0.592116	0.386103	-0.667486	0.0625944	-0.0524661	-0.807117	-0.756048	-1.37294	probable EFT2 - translation elongation factor eEF2	Cytoplasmic	no
sr15066	21.6142	18.3749	10.7267	25.482	12.7856	9.54958	UMAG_04184	27.3039	21.9322	28.8852	15.4527	44.978	25.139	0.119964	0.0717596	0.00377474	0.336488	0.00170215	0.0121228	0.791618	0.837805	0.371355	1.64903	0.284263	0.37987	-0.337123	-0.255313	-1.42913	0.721619	-1.8147	-1.39642	hypothetical protein	Nuclear	no
sr15099	80.5312	109.094	77.7363	80.9485	97.6095	70.9067	UMAG_04214	197.091	79.8559	114.553	151.788	145.087	155.812	0.00246724	0.0145466	0.00304754	0.0692719	0.102813	0.0100075	0.408599	1.36614	0.678604	0.533298	0.672766	0.455078	-1.29124	0.450102	-0.559358	-0.906986	-0.571823	-1.13581	orotidine 5`-phosphate decarboxylase	Membrane bound Mitochondrial	no
sr17271	0	5.05865	4.62927	0	2.33114	0								#N/A	#N/A	#N/A	#N/A	#N/A	#N/A	#DIV/0!	#DIV/0!	#DIV/0!	#DIV/0!	#DIV/0!	#DIV/0!	#DIV/0!	#DIV/0!	#DIV/0!	#DIV/0!	#DIV/0!	#DIV/0!	#N/A	#N/A	#N/A
sr15056	50.224	56.7237	52.4512	62.208	43.709	25.6438	UMAG_04177	57.1389	27.3576	31.1707	70.0598	83.3972	44.0814	0.566667	0.000727896	0.00461834	0.51187	0.000982737	0.0237612	0.87898	2.07342	1.68271	0.887927	0.524107	0.581737	-0.186097	1.05201	0.750786	-0.171487	-0.932068	-0.781561	hypothetical protein	Cytoplasmic	no
sr11354.2	715.76	26.54	8.75163	526.392	198.78	41.9519								#N/A	#N/A	#N/A	#N/A	#N/A	#N/A	#DIV/0!	#DIV/0!	#DIV/0!	#DIV/0!	#DIV/0!	#DIV/0!	#DIV/0!	#DIV/0!	#DIV/0!	#DIV/0!	#DIV/0!	#DIV/0!	#N/A	#N/A	#N/A
sr15054	90.2881	179.571	103.884	112.777	169.359	150.107	UMAG_04175	111.439	61.9846	64.7073	118.738	163.724	153.861	0.0166821	0.000156891	0.0318503	0.581426	0.733314	0.8005	0.810202	2.89702	1.60544	0.949804	1.03441	0.975606	-0.303646	1.53457	0.682968	-0.0742986	0.0488129	-0.0356302	probable GCV2 - glycine decarboxylase P subunit	Membrane bound Mitochondrial	no
sr14999	55.195	127.907	94.177	37.5538	82.7553	103.601	UMAG_04117	106.878	134.921	153.144	94.8191	127.751	98.722	0.0310996	0.50245	0.00368382	0.0542823	0.0251142	0.698608	0.51643	0.948019	0.614958	0.396057	0.647785	1.04942	-0.953356	-0.0770123	-0.70144	-1.33622	-0.626413	0.0695967	related to CAX4 - required for full levels of dolichol-linked oligosaccharides	Membrane bound Endoplasmic reticulum	no
sr15020	17.4669	26.3495	25.2437	12.9808	22.6289	22.0535	UMAG_12254	16.1678	17.2755	18.1669	12.3414	25.1772	22.021	0.761518	0.00946334	0.199964	0.908364	0.377641	0.995593	1.08035	1.52525	1.38954	1.05181	0.898786	1.00148	0.111501	0.60905	0.474611	0.0728738	-0.153951	0.00212879	sepA-related Formin	Membrane bound Vacuolar	no
sr11262	15.6011	19.7659	17.119	25.4218	24.3712	17.88								#N/A	#N/A	#N/A	#N/A	#N/A	#N/A	#DIV/0!	#DIV/0!	#DIV/0!	#DIV/0!	#DIV/0!	#DIV/0!	#DIV/0!	#DIV/0!	#DIV/0!	#DIV/0!	#DIV/0!	#DIV/0!	#N/A	#N/A	#N/A
sr14995	66.1444	43.9052	40.4064	67.671	40.0309	33.0257	UMAG_11115	40.408	23.0538	27.4955	42.6312	35.285	39.9269	0.0129554	0.000106706	0.0382479	0.0577651	0.280845	0.354185	1.63691	1.90447	1.46957	1.58736	1.1345	0.827152	0.710978	0.929388	0.55539	0.66663	0.18206	-0.273775	myosin I	Membrane bound Vacuolar	no
sr15018	61.5276	83.3508	80.4865	67.2475	57.6709	65.4145	UMAG_04139	25.7733	27.8679	28.4598	40.9965	36.1832	36.991	0.00636487	3.81548e-06	0.00293141	0.166708	0.0470276	0.0108324	2.38726	2.99092	2.82808	1.64032	1.59386	1.76839	1.25535	1.58059	1.49982	0.713979	0.672522	0.822437	hypothetical protein	Membrane bound Peroxisomal	no
sr15017	1408.93	1007.77	1958.59	2010.47	942.114	1264.85	UMAG_04138	2265.23	542.035	810.263	2540.12	1522.15	1898.48	0.0374089	0.00280093	0.000122708	0.0908919	0.0122318	0.034688	0.621982	1.85923	2.41723	0.791486	0.618936	0.666242	-0.685055	0.894707	1.27335	-0.337364	-0.692138	-0.585881	probable TAL1 - transaldolase	Cytoplasmic	no
sr15079	103.377	115.701	227.55	123.525	81.1824	108.33	UMAG_04194	94.7196	42.4379	80.837	75.89	118.538	117.406	0.867667	0.0105822	5.73433e-05	0.235528	0.146312	0.615757	1.0914	2.72636	2.81493	1.62769	0.684862	0.922691	0.126181	1.44697	1.4931	0.702827	-0.546116	-0.11608	hypothetical protein	Nuclear	no
sr15113	83.8672	90.8302	109.396	73.8905	87.8193	93.5425	UMAG_04226	68.0126	50.8662	63.1746	53.7965	63.4017	95.5347	0.0957852	8.71634e-05	0.000871905	0.160809	0.202054	0.871548	1.23311	1.78567	1.73165	1.37352	1.38513	0.979147	0.302305	0.836465	0.792146	0.457876	0.470017	-0.0304023	probable RVB2 - RUVB-like protein	Nuclear	no
sr15077	156.759	142.077	131.262	208.378	163.709	130.2	UMAG_04192	157.859	69.0424	124.262	114.533	177.82	244.376	0.972287	0.000205942	0.641763	0.0286934	0.357518	0.0280144	0.993034	2.05782	1.05633	1.81937	0.920641	0.532785	-0.0100848	1.04111	0.0790584	0.863438	-0.11929	-0.908375	probable eukaryotic translational release factor 1	Cytoplasmic	no
sr11363	0	0.36896	0	2.82002	2.04702	2.71506								#N/A	#N/A	#N/A	#N/A	#N/A	#N/A	#DIV/0!	#DIV/0!	#DIV/0!	#DIV/0!	#DIV/0!	#DIV/0!	#DIV/0!	#DIV/0!	#DIV/0!	#DIV/0!	#DIV/0!	#DIV/0!	#N/A	#N/A	#N/A
sr15041	20.3554	18.3301	23.6947	24.4309	21.1451	16.781	UMAG_04162	22.2742	17.2742	20.4738	19.4975	28.6633	20.7218	0.481439	0.534832	0.33515	0.449315	0.198101	0.287148	0.913856	1.06113	1.15732	1.25303	0.737706	0.809822	-0.129962	0.0855951	0.210788	0.325421	-0.438882	-0.304323	related to mitochondrial amino acid transporter ARG-13	Nuclear	no
sr15117	14.0556	9.92366	13.0327	14.2748	7.82637	9.35426	UMAG_04230	21.046	8.23055	10.5751	20.7941	16.5986	12.4447	0.0237224	0.197426	0.334249	0.506529	0.0427223	0.32895	0.667854	1.20571	1.2324	0.686483	0.471509	0.751664	-0.582395	0.269884	0.301468	-0.542703	-1.08464	-0.41184	related to MOT1 - transcriptional accessory protein	Nuclear	no
sr15095	40.483	41.3143	39.6774	56.8409	45.25	38.0132	UMAG_04210	42.1478	19.6501	31.7776	25.0879	37.5556	28.0769	0.930795	0.00124323	0.271878	0.0456974	0.421071	0.0606808	0.960499	2.10249	1.24859	2.26567	1.20488	1.35389	-0.0581436	1.0721	0.320305	1.17994	0.268889	0.437115	probable phytoene dehydrogenase	Plasma membrane	no
sr15070	32.2044	158.331	38.8421	36.4363	136.602	55.8776	UMAG_04186	20.256	33.5369	50.0431	22.944	39.102	35.2127	0.279976	3.16743e-06	0.346691	0.381118	0.0028528	0.0075103	1.58987	4.72109	0.776172	1.58805	3.49347	1.58686	0.668905	2.23912	-0.365551	0.667258	1.80466	0.666174	probable general amino acid permease	Plasma membrane	no
sr15176	99.3712	58.0485	64.1183	147.481	51.4664	49.5161	UMAG_04284	84.0616	51.6012	52.8322	104.687	110.167	78.5699	0.5334	0.572821	0.448119	0.0395876	0.013508	0.111932	1.18212	1.12494	1.21362	1.40878	0.467168	0.630217	0.24138	0.169852	0.279319	0.494446	-1.09799	-0.666079	related to TSR3 - protein required for processing of the 20S pre-rRNA	Plasma membrane	no
sr15143	19.5182	24.9174	23.8925	17.7826	35.6674	30.7104	UMAG_10417	25.6463	18.9723	21.9809	22.2971	43.6588	31.658	0.263417	0.0450517	0.549784	0.556723	0.392961	0.806178	0.761053	1.31336	1.08697	0.79753	0.816958	0.970068	-0.393932	0.393257	0.120306	-0.32639	-0.291666	-0.0438428	related to transcription factor ScGATA-6	Cytoplasmic	no
sr15048	119.386	139.684	166.529	171.207	160.104	172.345	UMAG_04169	161.173	78.4396	68.3807	178.651	195.125	165.229	0.328152	0.00272067	0.00447162	0.472613	0.0485042	0.683752	0.740735	1.78078	2.43532	0.958331	0.82052	1.04307	-0.43297	0.832511	1.28411	-0.0614036	-0.28539	0.0608305	related to leucine zipper-EF-hand containing transmembrane protein 1	Membrane bound Mitochondrial	no
sr11248	12.0791	16.5353	6.98904	8.22764	8.40156	4.61356								#N/A	#N/A	#N/A	#N/A	#N/A	#N/A	#DIV/0!	#DIV/0!	#DIV/0!	#DIV/0!	#DIV/0!	#DIV/0!	#DIV/0!	#DIV/0!	#DIV/0!	#DIV/0!	#DIV/0!	#DIV/0!	#N/A	#N/A	#N/A
sr15161	223.851	137.542	141.333	218.017	141.642	117.544	UMAG_10425	95.3567	45.0538	68.4651	153.683	111.988	151.358	0.0690756	0.00167383	0.00052801	0.61457	0.427107	0.157647	2.34751	3.05285	2.06431	1.41861	1.26479	0.776594	1.23113	1.61016	1.04566	0.504482	0.338903	-0.364767	related to MRPL32 - mitochondrial ribosomal protein of the large subunit	Nuclear	no
sr15128	106.977	119.778	97.0108	81.886	106.277	77.3704	UMAG_04238	57.346	58.0383	60.4516	66.5937	76.0556	84.1762	0.241361	0.000105348	0.004359	0.645617	0.0381012	0.746516	1.86547	2.06378	1.60477	1.22964	1.39736	0.919148	0.899538	1.04529	0.682366	0.298232	0.482706	-0.121632	related to YIF1 - protein required for the fusion of COPII transport vesicles with the Golgi	Plasma membrane	no
sr15063	92.2116	98.8194	38.8374	68.6443	52.1588	52.4014	UMAG_04182	174.656	36.818	34.0685	128.76	87.466	75.1174	0.00162578	0.00207583	0.587135	0.105866	0.0604186	0.18846	0.527962	2.684	1.13998	0.53312	0.596332	0.697594	-0.921494	1.42438	0.189006	-0.907467	-0.745812	-0.519541	probable TYR1 - prephenate dehydrogenase (NADP+)	Cytoplasmic	no
sr16789	9.74942	9.82564	12.4059	5.87925	8.85076	7.04671								#N/A	#N/A	#N/A	#N/A	#N/A	#N/A	#DIV/0!	#DIV/0!	#DIV/0!	#DIV/0!	#DIV/0!	#DIV/0!	#DIV/0!	#DIV/0!	#DIV/0!	#DIV/0!	#DIV/0!	#DIV/0!	#N/A	#N/A	#N/A
sr06041	0	0	0	0	0	0								#N/A	#N/A	#N/A	#N/A	#N/A	#N/A	#DIV/0!	#DIV/0!	#DIV/0!	#DIV/0!	#DIV/0!	#DIV/0!	#DIV/0!	#DIV/0!	#DIV/0!	#DIV/0!	#DIV/0!	#DIV/0!	#N/A	#N/A	#N/A
sr15190	152.753	111.611	124.287	147.211	155.356	106.061	UMAG_04299	158.25	84.6284	104.126	166.103	190.221	184.203	0.790349	0.0351837	0.0810858	0.688166	0.112438	0.0120209	0.965268	1.31883	1.19362	0.886266	0.816714	0.575782	-0.0509987	0.39926	0.255344	-0.174189	-0.292096	-0.796405	related to PRT1 - translation initiation factor eIF3 subunit	Cytoplasmic	no
sr15953	15.8271	48.3118	57.4726	20.3645	34.2597	44.1691								#N/A	#N/A	#N/A	#N/A	#N/A	#N/A	#DIV/0!	#DIV/0!	#DIV/0!	#DIV/0!	#DIV/0!	#DIV/0!	#DIV/0!	#DIV/0!	#DIV/0!	#DIV/0!	#DIV/0!	#DIV/0!	#N/A	#N/A	#N/A
sr15119	44.7732	29.1932	27.4002	36.3542	34.3518	24.9495	UMAG_04232	16.7174	11.921	18.7857	20.5249	36.666	37.287	0.0134823	6.43118e-06	0.0218221	0.109067	0.797765	0.0212016	2.67825	2.44888	1.45857	1.77122	0.936885	0.66912	1.42129	1.29212	0.544551	0.824744	-0.0940554	-0.579662	related to UTP21 - U3 snoRNP protein	Membrane bound Mitochondrial	no
sr15010	4.04675	12.0601	8.4156	5.89615	10.7592	7.54275	UMAG_04132	8.37996	6.10163	7.24449	8.80159	10.9136	9.28565	0.150622	0.00440321	0.186856	0.334541	0.942033	0.575041	0.482908	1.97654	1.16165	0.669896	0.985846	0.812302	-1.05018	0.982977	0.216181	-0.577991	-0.0205659	-0.299912	hypothetical protein	Membrane bound Mitochondrial	no
sr15115	436.944	273.234	212.523	373.861	231.306	220.233	UMAG_04228	296.312	161.863	149.727	301.432	253.4	209.048	0.0248588	0.000266792	0.0031572	0.0383339	0.55171	0.531006	1.47461	1.68805	1.4194	1.24028	0.912812	1.05351	0.560334	0.755362	0.505284	0.310672	-0.131611	0.0751997	related to SSO1 - syntaxin-related protein	Plasma membrane	no
sr15055	131.299	81.3607	80.8537	94.9219	88.2652	63.3247	UMAG_04176	92.0563	51.4881	57.2787	71.2707	121.692	107.456	0.283045	0.0055102	0.041109	0.302213	0.00568968	0.00480879	1.42629	1.58018	1.41159	1.33185	0.725315	0.589307	0.512272	0.660093	0.497317	0.413432	-0.463321	-0.762908	probable FRS1 - phenylalanyl-tRNA synthetase, beta subunit, cytosolic	Cytoplasmic	no
sr15015	66.2439	66.0506	78.7481	48.6423	75.9538	66.2442	UMAG_10882	38.7918	37.8781	37.8431	63.1936	55.4532	70.317	0.112818	0.0185829	0.000347129	0.58691	0.15021	0.650077	1.70768	1.74377	2.08091	0.769734	1.36969	0.94208	0.772037	0.802206	1.05722	-0.377568	0.453851	-0.0860789	probable peptidyl-prolyl cis-trans isomerase (C-terminal fragment)	Cytoplasmic	no
sr15167	28.8973	39.6103	22.0821	21.6876	39.2413	33.3427	UMAG_04275	37.0307	25.3131	22.9976	21.6072	17.1637	19.4987	0.335573	0.0205646	0.796919	0.993415	0.0748443	0.0717891	0.780362	1.56481	0.960188	1.00372	2.28629	1.71	-0.357785	0.645992	-0.0586105	0.00536334	1.19301	0.773997	related to DNA mismatch repair protein	Nuclear	no
sr16053	18.7243	47.2965	87.0983	38.5001	115.239	106.014								#N/A	#N/A	#N/A	#N/A	#N/A	#N/A	#DIV/0!	#DIV/0!	#DIV/0!	#DIV/0!	#DIV/0!	#DIV/0!	#DIV/0!	#DIV/0!	#DIV/0!	#DIV/0!	#DIV/0!	#DIV/0!	#N/A	#N/A	#N/A
sr15089	157.197	33.602	8.86212	121.99	92.3624	22.4965	UMAG_11129	88.7045	7.34877	8.82827	92.8004	20.7392	6.88075	0.0170898	0.00160436	0.989666	0.153793	0.0222471	0.067994	1.77215	4.57247	1.00383	1.31454	4.45352	3.26949	0.825498	2.19297	0.00552143	0.394555	2.15495	1.70906	hypothetical protein	Nuclear	no
sr15030	27.175	35.7223	48.847	29.2497	27.7052	28.3863	UMAG_04151	41.2725	43.3296	54.397	33.0113	52.7045	57.7678	0.234261	0.0156584	0.0933868	0.686057	0.000282519	0.0175009	0.658429	0.824433	0.897971	0.886051	0.52567	0.491386	-0.6029	-0.278526	-0.155259	-0.174538	-0.92777	-1.02507	probable RAD3 - DNA helicase/ATPase	Nuclear	no
sr15116	86.6365	184.455	105.366	86.6003	113.027	129.051	UMAG_04229	41.5794	55.0052	56.0665	43.3575	39.1309	47.584	0.0690439	6.35768e-06	0.000906779	0.244338	0.0104038	0.0390513	2.08364	3.35341	1.8793	1.99735	2.88845	2.71207	1.0591	1.74563	0.910198	0.99809	1.53029	1.43939	hypothetical protein	Membrane bound Mitochondrial	no
sr15180	44.0026	54.0589	75.4035	69.5436	58.6223	73.0373	UMAG_10433	95.0009	39.9209	58.1684	125.795	63.1127	135.948	0.105312	0.133636	0.0810169	0.349388	0.828254	0.0165676	0.463181	1.35415	1.2963	0.552831	0.928851	0.537244	-1.11035	0.437388	0.374396	-0.85509	-0.106481	-0.896352	probable Rpo26 - 18kD subunit of DNA-directed RNA polymerases I, II, III	Nuclear	no
sr15971	1060.06	416.046	27.4433	1258.59	386.33	159.792								#N/A	#N/A	#N/A	#N/A	#N/A	#N/A	#DIV/0!	#DIV/0!	#DIV/0!	#DIV/0!	#DIV/0!	#DIV/0!	#DIV/0!	#DIV/0!	#DIV/0!	#DIV/0!	#DIV/0!	#DIV/0!	#N/A	#N/A	#N/A
sr15002	22.0244	31.5536	23.4117	18.111	29.6989	28.7331	UMAG_04126	82.5475	18.9723	27.7017	46.9369	35.6941	28.6077	0.0610504	0.141538	0.352258	0.00325248	0.184234	0.983705	0.266809	1.66314	0.845136	0.385858	0.832041	1.00438	-1.90612	0.733906	-0.242745	-1.37386	-0.265274	0.00631106	related to HEM4 - Uroporphyrinogen III synthase	Nuclear	no
sr15012	51.8157	111.255	71.577	38.569	176.601	102.56	UMAG_04133	201.317	135.102	173.938	227.246	597.436	374.586	0.0177665	0.355741	0.124228	0.0041739	0.0167214	0.00105829	0.257383	0.823487	0.41151	0.169723	0.295598	0.273796	-1.95801	-0.280182	-1.281	-2.55874	-1.75829	-1.86883	related to NAD(P)H-dependent oxidoreductase	Membrane bound Mitochondrial	no
sr15135	44.6841	41.0479	39.1907	33.208	40.2369	37.8464	UMAG_12256	39.2945	111.72	117.434	32.0729	59.5853	48.1007	0.658531	0.00197351	0.00147266	0.941445	0.0636118	0.154605	1.13716	0.367417	0.333725	1.03539	0.675282	0.786814	0.185431	-1.44451	-1.58327	0.050177	-0.566438	-0.345905	hypothetical protein	Nuclear	no
sr15084	33.4024	34.5068	29.9584	35.2311	29.1739	27.1377	UMAG_11126	12.5382	14.7677	12.7643	13.3686	21.3299	14.3146	0.038494	0.000266319	0.000801237	0.159662	0.220735	0.029717	2.66405	2.33663	2.34705	2.63536	1.36775	1.89581	1.41362	1.22443	1.23085	1.398	0.451803	0.922816	related to TAF5 - subunit of TFIID and SAGA complexes	Cytoplasmic	no
sr15000	48.2286	60.8359	140.808	81.1091	36.6715	39.8688	UMAG_04118	50.6623	20.1965	28.1658	45.4375	40.9519	60.2612	0.848802	0.0399125	3.2119e-05	0.37504	0.744075	0.152612	0.951964	3.0122	4.99924	1.78507	0.895476	0.661599	-0.0710217	1.59082	2.32171	0.835979	-0.159274	-0.59597	hypothetical protein	Membrane bound Vacuolar	no
sr15096	21.0415	8.999	17.9422	23.4201	11.3365	13.7899	UMAG_04211	17.8366	12.5932	18.6008	26.368	47.7843	33.3695	0.708729	0.384752	0.876911	0.750228	0.00413282	0.0149685	1.17968	0.714591	0.964594	0.888202	0.237243	0.41325	0.238397	-0.48481	-0.052007	-0.17104	-2.07556	-1.27491	hypothetical protein	Plasma membrane	no
sr15060	7.33829	21.5678	13.3106	14.4425	17.3912	15.0348	UMAG_04180	8.06336	13.2531	18.7397	10.2909	14.2985	21.3407	0.904028	0.0563753	0.175597	0.635196	0.594886	0.236512	0.910078	1.62738	0.710287	1.40343	1.2163	0.704512	-0.135938	0.702554	-0.493526	0.488955	0.282495	-0.505304	related to MTW1 - component of the MIND kinetochore complex	Nuclear	no
sr16105	5.14944	21.1317	95.7059	8.18031	55.6837	126.164								#N/A	#N/A	#N/A	#N/A	#N/A	#N/A	#DIV/0!	#DIV/0!	#DIV/0!	#DIV/0!	#DIV/0!	#DIV/0!	#DIV/0!	#DIV/0!	#DIV/0!	#DIV/0!	#DIV/0!	#DIV/0!	#N/A	#N/A	#N/A
sr15038	29.4736	19.6761	22.2309	32.0679	33.2137	23.446	UMAG_04158	40.4555	20.1669	22.6873	34.779	62.8583	57.4986	0.223181	0.788809	0.946426	0.849075	0.00611859	0.00208157	0.728544	0.975665	0.979883	0.922048	0.52839	0.407767	-0.456913	-0.0355424	-0.0293179	-0.117086	-0.920325	-1.29418	related to RRP12 - Protein required for normal pre-rRNA Processing	Nuclear	no
sr15101	46.8967	56.4562	72.6463	55.1419	39.8111	52.9006	UMAG_04216	29.1893	29.7784	41.2902	25.4671	49.3966	43.9083	0.0589728	0.0024082	0.00148559	0.00268899	0.224914	0.210854	1.60664	1.89588	1.75941	2.16522	0.805948	1.2048	0.684046	0.922869	0.815089	1.11451	-0.311242	0.268791	related to translation elongation factor HBS1 protein	Cytoplasmic	no
