## Supplemental Tables for "A recombinant hybrid provides insights into gene regulation, pathogenesis and tumorigenesis of phytopathogenic smut fungi" (part 3 of 3)

### Sheet: RNAseq rUSH (continued)
	Average of 3 biological replicates (TPM - SR relative counts)							Average of 3 biological replicates (TPM - UM relative counts)						T. TEST (WT vs. HYB)						FoldChange SR/UM						log2 FoldChange SR/UM						anotation UM	Location	Secreted
sr15162	285.736	268.719	323.025	280.621	266.327	245.641	UMAG_04268	290.883	142.479	133.254	209.413	285.858	235.144	0.860875	0.00116851	0.00228735	0.14678	0.577177	0.731999	0.982304	1.88603	2.42412	1.34004	0.931674	1.04464	-0.0257584	0.915356	1.27746	0.422271	-0.102103	0.063005	probable saccharopine dehydrogenase (NAD, L-lysine-forming)	Cytoplasmic	no
sr15175	94.9671	42.0358	67.193	78.5424	46.4942	43.9415	UMAG_04283	55.5731	19.0695	23.3842	90.1241	41.4792	34.7864	0.284846	0.00104481	0.00654669	0.618009	0.461596	0.105219	1.70887	2.20434	2.87344	0.871492	1.1209	1.26318	0.773041	1.14035	1.52278	-0.19844	0.164663	0.33706	hypothetical protein	Nuclear	no
sr15168	19.5308	35.7546	32.9779	12.6457	23.6849	29.2821	UMAG_10428	50.0685	27.6423	26.6971	21.1389	25.7805	29.8762	0.112275	0.147351	0.280438	0.28877	0.745222	0.934542	0.390082	1.29347	1.23526	0.598218	0.918714	0.980114	-1.35815	0.371252	0.304813	-0.741257	-0.122312	-0.028979	probable BET2 - geranylgeranyltransferase type II beta subunit	Membrane bound Peroxisomal	no
sr15130	59.4793	64.2459	68.2049	63.7071	43.0609	48.9842	UMAG_10412	49.4539	22.2965	29.6884	48.7326	53.1202	38.4439	0.41188	2.97183e-05	0.000218825	0.33028	0.140479	0.305251	1.20272	2.88144	2.29736	1.30728	0.810633	1.27417	0.266304	1.52679	1.19998	0.386569	-0.30288	0.349562	hypothetical protein	Membrane bound Mitochondrial	no
sr15178	27.8222	42.6953	15.8898	38.2004	28.3302	21.5769	UMAG_10432	8.30015	8.77824	13.1049	41.1829	17.6837	19.5707	0.0259895	0.000235322	0.0387384	0.823747	0.00527041	0.740191	3.35202	4.86376	1.21251	0.927579	1.60206	1.10251	1.74503	2.28207	0.277996	-0.108457	0.679925	0.140789	related to ATP-binding cassette, sub-family G, member 2	Plasma membrane	no
sr15968	338.716	58.756	84.5188	367.337	45.9005	36.8139								#N/A	#N/A	#N/A	#N/A	#N/A	#N/A	#DIV/0!	#DIV/0!	#DIV/0!	#DIV/0!	#DIV/0!	#DIV/0!	#DIV/0!	#DIV/0!	#DIV/0!	#DIV/0!	#DIV/0!	#DIV/0!	#N/A	#N/A	#N/A
sr16027	9.25313	7.45906	5.16477	12.0796	13.0531	17.5477								#N/A	#N/A	#N/A	#N/A	#N/A	#N/A	#DIV/0!	#DIV/0!	#DIV/0!	#DIV/0!	#DIV/0!	#DIV/0!	#DIV/0!	#DIV/0!	#DIV/0!	#DIV/0!	#DIV/0!	#DIV/0!	#N/A	#N/A	#N/A
sr15159	29.5369	31.4778	32.0666	43.3953	34.158	18.1425	UMAG_10423	45.7659	43.7467	44.6207	47.0702	34.1414	82.9516	0.350147	0.253885	0.00170279	0.861593	0.998631	0.000156893	0.645391	0.719546	0.718649	0.921928	1.00049	0.218712	-0.631754	-0.474842	-0.476641	-0.117274	0.000701344	-2.1929	hypothetical protein	Plasma membrane	no
sr14998	37.4102	50.9594	38.2004	46.1524	37.1499	38.9128	UMAG_04116	56.4389	33.2648	47.8043	58.0729	52.368	67.4312	0.131822	0.0254042	0.246078	0.464613	0.00623297	0.00641153	0.662844	1.53193	0.799101	0.794732	0.7094	0.577074	-0.59326	0.615355	-0.323551	-0.331459	-0.495329	-0.793171	hypothetical protein	Nuclear	no
sr15061	348.607	89.371	214.221	260.577	176.783	302.113	UMAG_04181	1148.88	187.037	429.44	968.728	601.73	608.445	0.004543	0.0198169	0.000694575	6.1687e-06	0.000854819	0.0100678	0.303432	0.477826	0.498838	0.268989	0.293791	0.496532	-1.72055	-1.06544	-1.00336	-1.89438	-1.76714	-1.01004	hypothetical protein	Membrane bound Endoplasmic reticulum	no
sr13621	18.0993	18.0538	15.6096	11.0086	11.6394	18.6271	UMAG_02580	65.4616	30.5338	42.1488	77.9657	36.7357	44.6961	0.0162788	0.0552969	0.00685171	0.00341204	0.0028241	0.0136365	0.276488	0.591271	0.370345	0.141198	0.316842	0.416751	-1.85471	-0.758109	-1.43306	-2.82421	-1.65816	-1.26274	hypothetical protein	Membrane bound Mitochondrial	no
sr15969	1.63756	0.228728	2.38548	0	0	0.771346								#N/A	#N/A	#N/A	#N/A	#N/A	#N/A	#DIV/0!	#DIV/0!	#DIV/0!	#DIV/0!	#DIV/0!	#DIV/0!	#DIV/0!	#DIV/0!	#DIV/0!	#DIV/0!	#DIV/0!	#DIV/0!	#N/A	#N/A	#N/A
sr13100	50.8516	64.1198	51.4534	24.1422	56.696	50.2468	UMAG_10198	20.3756	29.2522	29.6429	35.8389	26.7653	50.8265	0.00349259	0.00340909	0.0269488	0.277022	0.00574405	0.950723	2.49572	2.19197	1.73578	0.673632	2.11826	0.988595	1.31945	1.13223	0.795581	-0.569967	1.08288	-0.016549	probable PPG1 - phosphoprotein phosphatase PPG catalytic chain	Cytoplasmic	no
sr16076	8.89677	22.3407	13.2229	8.31704	26.4133	15.8897								#N/A	#N/A	#N/A	#N/A	#N/A	#N/A	#DIV/0!	#DIV/0!	#DIV/0!	#DIV/0!	#DIV/0!	#DIV/0!	#DIV/0!	#DIV/0!	#DIV/0!	#DIV/0!	#DIV/0!	#DIV/0!	#N/A	#N/A	#N/A
sr15187	3.56904	7.35157	33.8087	0	4.72114	1.53904								#N/A	#N/A	#N/A	#N/A	#N/A	#N/A	#DIV/0!	#DIV/0!	#DIV/0!	#DIV/0!	#DIV/0!	#DIV/0!	#DIV/0!	#DIV/0!	#DIV/0!	#DIV/0!	#DIV/0!	#DIV/0!	#N/A	#N/A	#N/A
sr13133	18.6247	22.6929	32.9296	15.3124	20.0687	19.1781	UMAG_05224	13.3343	12.4276	9.25573	20.6187	29.7349	18.2424	0.53951	0.000530734	0.00635337	0.543366	0.0284189	0.850593	1.39675	1.82601	3.55776	0.742646	0.67492	1.05129	0.482073	0.868699	1.83097	-0.429254	-0.567211	0.0721661	related to Muskelin	Cytoplasmic	no
sr13000	5.84941	49.407	18.3434	9.55602	30.7703	30.2677	UMAG_12157	1.11855	2.27832	4.19841	0	0.676955	0	0.108648	5.75642e-05	0.00190005	0.0207577	0.00845141	0.00164736	5.22946	21.6857	4.36913	#DIV/0!	45.4541	#DIV/0!	2.38666	4.43867	2.12735	#DIV/0!	5.50634	#DIV/0!	hypothetical protein	Cytoplasmic	no
sr13044	635.295	485.892	611.317	524.638	413.548	518.719	UMAG_10180	284.231	199.046	181.684	334.344	228.737	477.977	0.00430709	0.00762403	4.96596e-05	0.0571165	0.209627	0.777172	2.23514	2.44111	3.36472	1.56915	1.80796	1.08524	1.16036	1.28753	1.75049	0.649987	0.854365	0.118012	related to ATP17 - ATP synthase complex, subunit f	Membrane bound Mitochondrial	no
sr13021	6.67718	18.0106	17.1691	16.6607	22.1464	14.7648	UMAG_05118	17.4678	20.7181	20.0509	6.07528	22.6533	17.6257	0.131774	0.11043	0.205363	0.0819057	0.830581	0.465207	0.382256	0.869314	0.856274	2.74238	0.977622	0.837687	-1.38739	-0.202052	-0.223856	1.45543	-0.0326511	-0.255517	hypothetical protein	Nuclear	no
sr13086	33.0353	34.894	28.4163	10.6597	27.8463	33.8521	UMAG_05178	13.5526	11.1057	11.5261	11.2761	13.3712	15.2376	0.0378028	0.0160667	0.00334492	0.967093	0.074143	0.00393911	2.43757	3.14198	2.46538	0.945332	2.08257	2.22161	1.28544	1.65167	1.30181	-0.0811067	1.05836	1.15161	related to BET5 - component of the TRAPP complex	Nuclear	no
sr13120	35.514	58.5863	39.2346	44.8844	53.4757	36.479	UMAG_05212	72.9711	54.8861	75.8765	34.6409	58.176	54.9317	0.203266	0.166382	6.25303e-05	0.563177	0.71417	0.145324	0.486685	1.06742	0.517085	1.29571	0.919206	0.66408	-1.03894	0.0941224	-0.951527	0.37374	-0.12154	-0.590572	related to YPT31 - GTP-binding protein of the rab family	Plasma membrane	no
sr13159	12.9054	20.6615	13.5281	9.79012	21.2751	13.733	UMAG_06271	18.9597	17.3266	21.8909	16.6931	17.4016	27.5696	0.123443	0.520305	0.132057	0.546738	0.416908	0.0158358	0.680676	1.19247	0.61798	0.586476	1.22259	0.49812	-0.554959	0.253953	-0.694369	-0.769855	0.289946	-1.00543	hypothetical protein	Cytoplasmic	no
sr13047	610.137	510.852	426.204	589.844	489.877	429.234	UMAG_05143	702.04	425.303	445.933	747.242	824.406	980.996	0.219309	0.0854011	0.516448	0.279382	0.00304757	9.35225e-05	0.869091	1.20115	0.955757	0.789361	0.594218	0.437549	-0.202422	0.264413	-0.0652841	-0.341242	-0.750935	-1.19248	probable nucleosome assembly protein I	Nuclear	no
sr13010	7.73358	10.9048	7.80731	10.416	9.35505	8.30917	UMAG_05107	13.9119	14.1037	17.2666	8.691	14.9416	14.2652	0.028349	0.0129398	0.0113449	0.531004	0.167336	0.045776	0.555896	0.773184	0.452162	1.19848	0.626106	0.582479	-0.847113	-0.371116	-1.14509	0.261202	-0.67552	-0.779721	hypothetical protein	Plasma membrane	no
sr13107	32.7393	21.0871	17.6428	39.9459	25.0075	21.0601	UMAG_05200	30.6486	20.3677	25.6167	38.0323	44.0761	37.1083	0.721614	0.465413	0.101415	0.828447	0.000811985	0.0184651	1.06821	1.03532	0.688723	1.05031	0.567372	0.567531	0.0951993	0.0500783	-0.538003	0.0708203	-0.817633	-0.817229	related to DBP10 - putative ATP-dependent RNA helicase involved in ribosome biogenesis	Nuclear	no
sr13046	12.156	19.4159	15.3784	15.7932	20.134	12.5828	UMAG_05142	12.462	18.1023	18.4724	13.5806	27.0813	20.3074	0.923545	0.602142	0.495054	0.746739	0.204138	0.248323	0.975443	1.07257	0.832506	1.16292	0.743464	0.619618	-0.0358709	0.10107	-0.264467	0.217752	-0.427666	-0.690548	related to ATG4 - essential for autophagy	Cytoplasmic	no
sr13018	22.4257	29.4843	20.1704	18.152	26.5714	13.4376	UMAG_05115	41.8946	26.5667	24.3323	33.7447	25.8663	23.0324	0.128207	0.504902	0.141274	0.141184	0.892723	0.153486	0.535287	1.10982	0.828953	0.537921	1.02726	0.583424	-0.901615	0.150328	-0.270639	-0.894533	0.0388025	-0.777383	hypothetical protein	Nuclear	no
sr13205	61.0807	76.0822	40.8253	51.4234	109.141	97.0709	UMAG_06308	28.4296	120.459	154.745	47.6313	82.37	91.7654	0.103136	0.00342347	0.000105935	0.594795	0.0160134	0.690681	2.14849	0.631604	0.263822	1.07961	1.325	1.05782	1.10332	-0.662908	-1.92236	0.110516	0.405996	0.0810889	related to RFX1 ? major transcriptional repressor of DNA-damage-regulated genes	Nuclear	no
sr13061	57.6378	80.0843	76.0251	93.2493	79.9667	73.1686	UMAG_05156	75.9127	55.0832	62.2305	79.2869	73.5707	82.0206	0.319939	0.00967704	0.157195	0.555792	0.588187	0.372865	0.759265	1.45388	1.22167	1.1761	1.08694	0.892076	-0.397324	0.539907	0.288855	0.23401	0.120268	-0.164761	probable Replication factor-A protein 1	Nuclear	no
sr13002	20.5004	16.5365	21.947	45.4094	20.0159	18.6063	UMAG_10172	50.1911	30.8812	24.557	47.236	45.5419	38.3994	0.0871324	0.000555066	0.421786	0.7066	0.0231693	0.057823	0.408447	0.535487	0.893716	0.961331	0.439507	0.484545	-1.29178	-0.901076	-0.162112	-0.0568946	-1.18604	-1.0453	related to peroxisomal targeting signal receptor	Nuclear	no
sr13039	12.0885	16.1879	15.6173	3.73778	13.0087	8.73661	UMAG_10179	31.6977	20.3237	12.9133	6.8583	25.4035	25.0604	0.471022	0.451497	0.307236	0.709926	0.0150612	0.108148	0.38137	0.796503	1.2094	0.545001	0.512083	0.348622	-1.39074	-0.328248	0.274287	-0.875668	-0.965551	-1.52026	hypothetical protein	Membrane bound Mitochondrial	no
sr13118	41.5257	43.7919	34.7932	27.6313	53.2926	17.4419	UMAG_11570	36.5522	35.0691	39.8329	30.3052	39.3648	67.3038	0.598858	0.243027	0.151752	0.880149	0.0364375	0.00785805	1.13607	1.24873	0.873478	0.911768	1.35381	0.259151	0.184047	0.320464	-0.195156	-0.133261	0.437027	-1.94813	hypothetical protein	Cytoplasmic	no
sr13171	3.60348	0.682713	0.258803	1.04124	0.901594	0.51245	UMAG_12332	11.0963	2.94793	1.44404	7.42855	5.09236	5.33461	0.0192429	0.125677	0.282215	0.279543	0.0474805	0.0503678	0.324746	0.23159	0.179221	0.140167	0.177049	0.0960614	-1.62262	-2.11035	-2.48019	-2.83478	-2.49778	-3.3799	hypothetical protein	Nuclear	no
sr13027	190.41	137.404	127.155	91.1239	167.787	127.747	UMAG_05122	397.479	515.588	388.805	291.345	211.105	257.9	0.00807717	7.07642e-05	0.000250901	0.0428367	0.143263	0.0200002	0.479045	0.266499	0.327041	0.31277	0.794803	0.495334	-1.06177	-1.9078	-1.61245	-1.67683	-0.331331	-1.01353	related to carboxylic acid transport protein JEN1	Plasma membrane	no
sr13239	86.0527	68.7243	67.7532	71.4818	62.8224	53.1529	UMAG_15092	60.1743	31.5129	51.2356	52.1323	47.8621	55.4875	0.0559768	0.000629171	0.0296719	0.0929944	0.276697	0.629695	1.43006	2.18083	1.32238	1.37116	1.31257	0.957927	0.516071	1.12488	0.403142	0.455398	0.392396	-0.0620129	probable PBS2 - tyrosine protein kinase of the MAP kinase kinase family	Cytoplasmic	no
sr13058	24.967	34.5441	25.0896	21.9894	42.0826	34.3669	UMAG_05152	20.9376	5.05662	5.81522	31.0516	20.609	56.4782	0.0244691	0.000672078	0.0121785	0.256437	0.00918567	0.0517385	1.19245	6.83146	4.31447	0.708156	2.04195	0.608499	0.253925	2.77219	2.10918	-0.497861	1.02995	-0.716672	hypothetical protein	Membrane bound Mitochondrial	no
sr13146	11.5668	10.8598	10.8848	9.47661	10.7799	6.68193	UMAG_11785	9.14328	6.36225	10.1033	6.8117	18.8996	20.4422	0.609151	0.000660041	0.507899	0.267171	0.0987119	0.001274	1.26506	1.70691	1.07735	1.39123	0.570378	0.32687	0.339211	0.771389	0.107486	0.476356	-0.810009	-1.61321	hypothetical protein	Cytoplasmic	no
sr15064	29.671	28.8677	49.0199	30.0966	25.6473	35.1624								#N/A	#N/A	#N/A	#N/A	#N/A	#N/A	#DIV/0!	#DIV/0!	#DIV/0!	#DIV/0!	#DIV/0!	#DIV/0!	#DIV/0!	#DIV/0!	#DIV/0!	#DIV/0!	#DIV/0!	#DIV/0!	#N/A	#N/A	#N/A
sr13116	18.697	43.5532	38.595	32.2646	27.7028	47.9691	UMAG_05210	22.0775	20.1121	35.5341	14.9538	29.3138	59.3342	0.739365	0.00928544	0.696339	0.244271	0.718005	0.555724	0.84688	2.16552	1.08614	2.15762	0.945044	0.808457	-0.23977	1.11472	0.119207	1.10944	-0.0815462	-0.306758	hypothetical protein	Membrane bound Mitochondrial	no
sr13241	170.898	130.688	307.554	177.988	102.397	111.817	UMAG_06345	117.007	73.6187	83.3743	148.163	169.463	156.461	0.0837451	0.0307661	1.67154e-06	0.488148	0.0731356	0.00671151	1.46058	1.7752	3.68883	1.2013	0.604244	0.714665	0.54654	0.827984	1.88316	0.264599	-0.726798	-0.484661	probable cysteine synthase	Membrane bound Mitochondrial	no
sr13079	30.3546	27.5518	23.64	15.0505	27.2939	19.2342	UMAG_05171	71.7755	33.5767	36.1608	72.9399	75.4471	47.7701	0.00886202	0.361341	0.0845883	0.0561542	0.0023503	0.00404385	0.422911	0.820562	0.653745	0.206341	0.361762	0.402641	-1.24158	-0.285316	-0.6132	-2.2769	-1.46689	-1.31243	related to multifunctional folic acid synthesis protein	Cytoplasmic	no
sr13145	8.81633	6.82282	9.51599	8.56585	6.80115	5.19832	UMAG_11784	4.22541	0.786547	2.09443	6.59399	4.01629	8.87833	0.125772	0.000225377	0.013218	0.769533	0.32634	0.174938	2.0865	8.67439	4.54347	1.29904	1.69339	0.585507	1.06109	3.11676	2.18379	0.377445	0.759917	-0.772242	related to SPT14 - N-acetylglucosaminyltransferase	Membrane bound Endoplasmic reticulum	no
sr13087	68.6168	69.0071	42.9575	96.8492	95.9744	65.6865	UMAG_05179	136.427	43.9655	52.649	143.595	121.536	119.89	0.0499128	0.0269082	0.340808	0.0502842	0.278936	0.0583812	0.502955	1.56957	0.815922	0.67446	0.789676	0.547891	-0.991498	0.650372	-0.293496	-0.568196	-0.340667	-0.868038	probable MVD1 - mevalonate pyrophosphate decarboxylase	Membrane bound Mitochondrial	no
sr13188	12.7565	20.4809	23.7804	16.7975	14.5683	11.1584	UMAG_06295	12.6764	20.887	26.7195	7.27852	24.0481	27.2131	0.9919	0.929747	0.0197773	0.354018	0.0801343	0.00376852	1.00632	0.980556	0.890003	2.30781	0.605799	0.410037	0.00908751	-0.0283283	-0.168117	1.20653	-0.723088	-1.28617	related to dolichyl-phosphate-mannose-glycolipid alpha-mannosyltransferase	Membrane bound Endoplasmic reticulum	no
sr13050	41.263	39.0596	38.3137	45.3686	27.2824	26.4329	UMAG_05146	102.645	30.7219	34.2252	72.8509	83.3269	51.8086	0.0157667	0.0595166	0.679669	0.158875	0.0038658	0.0811764	0.401995	1.27139	1.11946	0.622759	0.327414	0.510203	-1.31475	0.346411	0.162803	-0.683254	-1.61081	-0.970857	hypothetical protein	Membrane bound Mitochondrial	no
sr15016	33.9522	98.3834	340.577	46.2535	393.457	864.177								#N/A	#N/A	#N/A	#N/A	#N/A	#N/A	#DIV/0!	#DIV/0!	#DIV/0!	#DIV/0!	#DIV/0!	#DIV/0!	#DIV/0!	#DIV/0!	#DIV/0!	#DIV/0!	#DIV/0!	#DIV/0!	#N/A	#N/A	#N/A
sr13228	34.4908	54.8829	46.8156	40.8501	53.6154	35.2145	UMAG_10785	51.56	23.6755	35.1523	26.7259	59.6663	55.3251	0.366412	0.00221209	0.00696156	0.388263	0.420886	0.0097617	0.668946	2.31813	1.33179	1.52848	0.898587	0.636501	-0.580038	1.21296	0.413369	0.612101	-0.154269	-0.651766	related to RPC34 - DNA-directed RNA polymerase III, 34 KD subunit	Nuclear	no
sr13084	45.3291	42.1601	32.6222	17.2715	32.3155	36.0207	UMAG_10192	55.6814	39.9398	59.5018	71.9401	66.6982	78.5002	0.470187	0.779114	0.0161719	0.00213099	0.019426	0.0116026	0.81408	1.05559	0.548257	0.240082	0.484504	0.458862	-0.296757	0.0780507	-0.867077	-2.0584	-1.04542	-1.12387	related to TMS1 protein	Plasma membrane	no
sr13074	5.12855	12.7522	14.4441	6.86042	11.0673	15.636	UMAG_05166	20.4508	12.2061	11.7811	14.3568	20.7556	15.3245	0.108335	0.134363	0.220292	0.196555	0.0526086	0.960185	0.250775	1.04474	1.22605	0.477851	0.533221	1.02033	-1.99553	0.0631488	0.294016	-1.06537	-0.907194	0.0290307	related to FUN30 - protein important for chromosome integrity and segregation	Nuclear	no
sr13013	57.9843	38.4638	34.5538	83.5773	48.1395	33.8882	UMAG_05110	24.2687	15.8913	27.7373	33.5473	46.4113	55.9445	0.0292651	0.000292256	0.401679	0.178524	0.875435	0.0796781	2.38926	2.42043	1.24575	2.49133	1.03724	0.605747	1.25656	1.27526	0.317018	1.31691	0.0527463	-0.723213	related to UTP13 - U3 snoRNP protein	Membrane bound Peroxisomal	no
sr13104	45.7915	45.5601	44.6678	15.2227	32.9305	39.6317	UMAG_05197	42.1209	46.1214	56.7027	44.7358	44.4033	52.0016	0.557725	0.906909	0.232225	0.0611153	0.35156	0.207228	1.08715	0.987829	0.787754	0.34028	0.741624	0.762125	0.120545	-0.0176664	-0.344183	-1.55521	-0.43124	-0.3919	hypothetical protein	Membrane bound Endoplasmic reticulum	no
sr13231	12.5131	9.59108	54.0977	32.723	17.7455	23.5126	UMAG_06334	28.5351	9.5656	34.688	25.1469	45.684	83.2956	0.162244	0.989853	0.0178303	0.448656	0.00287546	0.00154515	0.438515	1.00266	1.55955	1.30127	0.388439	0.282279	-1.1893	0.00383716	0.641131	0.379924	-1.36424	-1.82481	related to beta 1,4-mannosyltransferase (egghead protein)	Membrane bound Endoplasmic reticulum	no
sr17602	18550.4	19426.2	17748.7	13770.7	13835.7	16361.9								#N/A	#N/A	#N/A	#N/A	#N/A	#N/A	#DIV/0!	#DIV/0!	#DIV/0!	#DIV/0!	#DIV/0!	#DIV/0!	#DIV/0!	#DIV/0!	#DIV/0!	#DIV/0!	#DIV/0!	#DIV/0!	#N/A	#N/A	#N/A
sr13062	66.1108	72.0043	35.9021	64.8448	52.9436	30.6795	UMAG_10187	193.831	130.655	105.237	107.187	162.388	169.961	0.0081518	0.0163992	0.000226259	0.242678	0.000913016	0.0197617	0.341074	0.551101	0.341156	0.60497	0.326032	0.180509	-1.55184	-0.859612	-1.5515	-0.725065	-1.61692	-2.46986	hypothetical protein	Extracellular (Secreted)	no
sr13041	1873.89	1198.01	1325.28	1316.8	1161.74	1058.12	UMAG_05137	1611.28	513.246	980.24	1997.47	2036.59	2286.78	0.396918	0.0014066	0.0165176	0.0260529	0.0087385	0.0045479	1.16298	2.33417	1.352	0.659237	0.57043	0.462712	0.217831	1.22291	0.43509	-0.601132	-0.809877	-1.11181	probable 40S ribosomal protein s0	Cytoplasmic	no
sr13244	71.9514	98.5054	77.5109	77.5107	107.754	53.6543	UMAG_06348	62.7579	58.5294	52.0037	37.9325	85.5814	67.5907	0.267209	0.00201689	0.0518379	0.00218902	0.00235417	0.35831	1.14649	1.68301	1.49049	2.04339	1.25908	0.793811	0.197226	0.751041	0.575785	1.03096	0.332371	-0.333132	related to SCP160 - involved in control of mitotic chromsome transmission	Cytoplasmic	no
sr13194	25.3206	23.7131	29.1445	19.5603	37.0742	18.8365	UMAG_10768	7.06879	7.11484	12.661	16.6934	22.0776	27.916	0.00226573	0.00137403	0.0155465	0.756308	0.250736	0.106401	3.58202	3.33291	2.3019	1.17174	1.67927	0.674758	1.84077	1.73678	1.20283	0.22865	0.747835	-0.567557	related to MTQ1 - S-adenosylmethionine-dependent methyltransferase	Membrane bound Mitochondrial	no
sr13215	19.781	21.2979	23.323	23.4414	23.9457	21.7407	UMAG_10778	12.9801	11.0506	19.2682	16.3394	23.6131	21.3079	0.0110436	0.00558422	0.274906	0.32859	0.9423	0.911812	1.52394	1.9273	1.21044	1.43466	1.01408	1.02031	0.607806	0.946579	0.275532	0.520706	0.0201754	0.0290065	related to RNA polymerase II mediator complex protein pmc1	Plasma membrane	no
sr13135	162.292	231.321	1072.23	124.988	240.946	711.622	UMAG_05226	101.917	54.7398	223.977	88.7001	198.621	489.205	0.267338	0.0104612	0.000675997	0.502798	0.107584	0.0548519	1.59239	4.22584	4.78721	1.4091	1.21309	1.45465	0.671195	2.07924	2.25918	0.494779	0.27869	0.540672	hypothetical protein	Membrane bound Mitochondrial	no
sr13226	92.7461	159.191	510.58	146.655	96.0641	178.18	UMAG_10783	134.797	68.9821	96.5247	90.72	132.412	206.205	0.263761	0.0115204	0.000910633	0.260114	0.308694	0.408273	0.688044	2.30771	5.28963	1.61657	0.725496	0.864091	-0.539428	1.20646	2.40317	0.692938	-0.46296	-0.210745	probable glyoxylase I	Plasma membrane	no
sr13035	296.789	218.327	310.448	315.219	230.686	192.637	UMAG_05130	971.593	422.905	267.691	1126.6	955.055	657.964	0.0180568	0.000801432	0.544611	0.00407124	0.00119527	0.0191296	0.305467	0.516256	1.15972	0.279796	0.241542	0.292778	-1.71091	-0.953842	0.213783	-1.83756	-2.04966	-1.77212	probable phosphoenolpyruvate carboxykinase	Cytoplasmic	no
sr13192	2.64911	6.96173	7.672	3.92279	5.8284	6.04072	UMAG_06299	5.55781	6.72791	5.43745	2.22271	8.00883	6.95024	0.241022	0.811394	0.321524	0.264862	0.0304725	0.0489634	0.476647	1.03475	1.41096	1.76487	0.727747	0.869138	-1.06901	0.0492879	0.496672	0.819562	-0.458492	-0.202343	hypothetical protein	Cytoplasmic	no
sr13103	1.2276	10.4371	6.29363	8.90459	9.66242	8.71119	UMAG_11567	76.5284	15.6088	19.4148	21.7788	43.9165	28.7842	0.0456336	0.290643	0.00745309	0.533198	0.0129639	0.0940422	0.0160411	0.668664	0.324167	0.408865	0.220018	0.302638	-5.96208	-0.580648	-1.62519	-1.2903	-2.18431	-1.72434	related to Histidine triad protein	Mitochondrial	no
sr13220	740.117	262.947	683.718	647.875	94.1931	240.598	UMAG_10781	38.5686	51.4275	111.159	43.2025	96.5453	204.562	0.00374359	0.0552757	5.47504e-05	0.0306015	0.929922	0.382455	19.1896	5.11296	6.1508	14.9962	0.975636	1.17616	4.26226	2.35416	2.62077	3.90653	-0.0355856	0.234088	related to glutathione s-transferase	Membrane bound Mitochondrial	no
sr15149	433.767	481.81	94.3304	293.269	464.099	319.682								#N/A	#N/A	#N/A	#N/A	#N/A	#N/A	#DIV/0!	#DIV/0!	#DIV/0!	#DIV/0!	#DIV/0!	#DIV/0!	#DIV/0!	#DIV/0!	#DIV/0!	#DIV/0!	#DIV/0!	#DIV/0!	#N/A	#N/A	#N/A
sr13067	62.6536	44.1366	63.1409	52.0409	49.0849	39.3051	UMAG_05162	49.9505	37.9066	51.8327	57.8237	66.2167	67.3891	0.287918	0.0957553	0.330511	0.519636	0.00446156	0.0284385	1.25431	1.16435	1.21817	0.899993	0.741277	0.583255	0.326896	0.219526	0.284712	-0.152015	-0.431915	-0.777801	probable ADE6 - phosphoribosylformyl glycinamidine synthetase	Cytoplasmic	no
sr13088	96.178	86.0978	86.8613	157.11	77.3657	75.1812	UMAG_05180	203.091	56.4917	78.3775	200.038	134.479	169.062	0.0188698	0.0144006	0.096985	0.409791	0.0224834	0.00857083	0.47357	1.52408	1.10824	0.785399	0.575299	0.444695	-1.07835	0.607938	0.148274	-0.348502	-0.797615	-1.16911	related to BRX1 - Essential nucleolar protein required for biogenesis of the 60S ribosomal subunit	Nuclear	no
sr13034	5.93114	7.67178	5.76619	0.87734	11.5452	8.27825	UMAG_10178	11.6942	19.3884	12.7861	0	33.2809	26.4185	0.52485	0.0184942	0.0187027	0.373901	0.0345128	0.0306116	0.507188	0.39569	0.450972	#DIV/0!	0.3469	0.31335	-0.979407	-1.33756	-1.14889	#DIV/0!	-1.52741	-1.67415	hypothetical protein	Plasma membrane	no
sr13223	25.9246	74.9392	37.4671	32.3252	67.0963	62.2164	UMAG_12335	15.5417	18.217	23.4383	22.3626	35.4137	30.1417	0.27254	0.000348679	0.0168112	0.611527	0.00663814	0.0214619	1.66806	4.1137	1.59854	1.4455	1.89464	2.06413	0.738175	2.04044	0.676754	0.531568	0.921925	1.04554	related to nuclear distribution protein RO11	Nuclear	no
sr13097	1533.33	842.175	864.972	1105.51	896.044	1112.46	UMAG_10197	1376.75	466.275	792.516	1573.58	1349.57	1646.28	0.431857	0.000280527	0.253688	0.000383398	0.0425475	0.149322	1.11373	1.80618	1.09142	0.702546	0.663946	0.675744	0.155397	0.852939	0.126213	-0.509335	-0.590862	-0.565451	probable 40S ribosomal protein S23	Cytoplasmic	no
sr13015	59.8881	45.3446	38.0229	57.805	38.3949	40.9376	UMAG_05112	31.8895	20.6183	22.9905	43.2882	38.7419	41.3963	0.105354	0.00481876	0.0356283	0.201628	0.973084	0.936464	1.87799	2.19924	1.65385	1.33535	0.991045	0.988919	0.909189	1.137	0.72583	0.417221	-0.0129782	-0.0160752	related to NUG1 - Nuclear GTPase (involved in Ribosome biogenesis)	Nuclear	no
sr13168	14.6865	12.9717	11.7972	6.50928	13.4938	7.41927	UMAG_06278	29.4902	30.1609	22.647	19.7289	56.2978	26.6006	0.119609	0.00976043	0.0121067	0.196794	0.000759923	0.0137269	0.498014	0.430082	0.520915	0.329937	0.239687	0.278914	-1.00574	-1.21732	-0.94088	-1.59974	-2.06078	-1.84211	hypothetical protein	Nuclear	no
sr13198	61.2128	54.2747	49.5323	77.496	65.0604	47.5789	UMAG_10771	119.234	47.2534	75.053	72.2499	81.9598	116.661	0.00829384	0.235826	0.0441029	0.850551	0.274776	0.0270854	0.513384	1.14859	0.659965	1.07261	0.793808	0.407839	-0.961891	0.199862	-0.599539	0.101128	-0.333138	-1.29393	related to RRP40 - protein involved in ribosomal RNA processing, component of the exosome complex	Membrane bound Mitochondrial	no
sr13144	51.3167	64.6189	69.1549	48.3225	53.4117	67.9863	UMAG_11783	34.2832	24.7423	27.6603	20.9329	32.0709	53.6196	0.199777	0.000115778	0.000236452	0.020985	0.110146	0.497401	1.49685	2.61167	2.50015	2.30845	1.66543	1.26794	0.581925	1.38497	1.32202	1.20692	0.735891	0.342482	hypothetical protein	Nuclear	no
sr13080	35.285	29.0925	20.7744	20.6823	24.5153	23.9227	UMAG_12159	37.2547	25.0439	21.3403	43.134	48.5326	33.3875	0.847526	0.0524396	0.728303	0.124878	0.0310388	0.172704	0.947128	1.16166	0.973482	0.479489	0.50513	0.716517	-0.0783686	0.216188	-0.0387737	-1.06043	-0.985274	-0.480927	hypothetical protein	Plasma membrane	no
sr13169	17.6063	27.19	21.6524	15.3293	29.4607	26.8142	UMAG_06280	9.31855	41.9787	63.008	19.996	43.4963	26.5326	0.0252124	0.00667413	0.0142445	0.282186	0.0750962	0.936989	1.88938	0.647709	0.343646	0.766616	0.677315	1.01061	0.91791	-0.626583	-1.54101	-0.383424	-0.562101	0.0152324	related to J kappa-recombination signal binding protein	Nuclear	no
sr13076	213.209	139.375	267.237	223.586	68.0168	155.414	UMAG_12158	202.716	21.0372	37.9173	136.795	59.7208	61.8411	0.891844	0.0167359	0.000768832	0.0417854	0.718115	0.100973	1.05176	6.62514	7.04788	1.63446	1.13891	2.51312	0.0728088	2.72795	2.81719	0.708817	0.187657	1.32948	hypothetical protein	Cytoplasmic	no
sr13129	27.0925	42.3756	41.1655	30.3016	46.4225	38.6094	UMAG_11572	34.7539	24.6074	25.9856	22.9033	28.6401	39.5686	0.696808	0.0238585	0.0645528	0.517671	0.111898	0.928992	0.779551	1.72207	1.58416	1.32302	1.62089	0.975759	-0.359284	0.784142	0.66372	0.403836	0.69679	-0.0354033	related to Rab geranylgeranyltransferase alpha subunit	Membrane bound Mitochondrial	no
sr13004	70.358	76.9728	70.924	50.5283	76.4567	85.4777	UMAG_05101	29.2046	21.0038	24.8259	20.4688	35.6102	32.1211	0.00405943	0.000136004	0.00368429	0.0115312	0.000814273	0.000447022	2.40914	3.66471	2.85685	2.46855	2.14704	2.6611	1.26852	1.8737	1.51443	1.30367	1.10235	1.41203	DNA topoisomerase I	Nuclear	no
sr13051	192.944	131.459	136.861	194.11	148.296	104.264	UMAG_10182	184.431	74.4301	102.504	225.16	206.821	264.694	0.665703	0.00555564	0.0329612	0.26727	0.114692	0.0597041	1.04616	1.76621	1.33519	0.862096	0.717027	0.393905	0.0650985	0.820657	0.417042	-0.21408	-0.4799	-1.34408	probable 60S ribosomal protein L39	Endoplasmic reticulum	no
sr13020	11.308	16.9751	15.4025	8.06672	15.2112	8.63767	UMAG_05117	11.5194	18.4943	19.3467	13.3668	34.8766	27.1603	0.977918	0.297587	0.361992	0.388991	0.0041351	0.0126373	0.98165	0.917853	0.796133	0.60349	0.436144	0.318026	-0.0267192	-0.123665	-0.328919	-0.728598	-1.19712	-1.65278	hypothetical protein	Nuclear	no
sr13140	187.856	205.895	161.534	221.613	218.099	227.474	UMAG_05231	104.117	88.8627	92.2137	100.713	135.408	191.707	0.0132306	0.000556468	0.00392463	0.0384829	0.0163644	0.594124	1.80427	2.317	1.75173	2.20045	1.61069	1.18657	0.851415	1.21226	0.808783	1.1378	0.687676	0.246794	related to YIP3 protein - proposed to be involved in ER to Golgi transport	Membrane bound Golgi	no
sr13177	18.0759	19.7922	28.3067	15.3117	21.313	13.8773	UMAG_06288	22.1443	13.3147	15.4573	18.2499	24.1656	22.493	0.551308	0.0403766	0.0718229	0.633009	0.597974	0.147169	0.816278	1.48649	1.83128	0.839005	0.881956	0.616963	-0.292867	0.571913	0.872853	-0.253249	-0.181221	-0.696745	hypothetical protein	Plasma membrane	no
sr13162	186.134	152.044	164.128	197.895	132.965	132.156	UMAG_06273	115.644	71.8083	78.9254	127.444	129.824	130.356	0.121884	0.000644613	0.00163884	0.0947995	0.910144	0.908784	1.60955	2.11736	2.07953	1.5528	1.0242	1.01381	0.686656	1.08227	1.05626	0.634872	0.0344928	0.0197835	probable NADPH-cytochrome P450 reductase	Membrane bound Endoplasmic reticulum	no
sr13206	21.819	26.6963	15.6659	13.693	21.0815	16.1468	UMAG_06312	43.3255	28.5889	42.7155	55.9361	59.1474	35.2474	0.0701982	0.1635	0.00197962	0.0354995	0.000961289	0.00715953	0.503607	0.9338	0.36675	0.244797	0.356423	0.458098	-0.98963	-0.0988151	-1.44713	-2.03034	-1.48834	-1.12627	hypothetical protein	Nuclear	no
sr13069	22.9024	18.8796	42.8881	30.0768	16.7912	25.0737	UMAG_10188	49.2397	13.0109	16.7382	88.7588	39.6942	42.9656	0.0690585	0.0869918	0.005465	0.0173375	0.000684552	0.00132501	0.465121	1.45106	2.56228	0.33886	0.423013	0.583575	-1.10432	0.537103	1.35743	-1.56124	-1.24123	-0.777009	l-ornithine N5-oxygenase	Cytoplasmic	no
sr13123	56.1405	41.5921	56.3028	44.9611	40.0514	43.7319	UMAG_05215	27.0676	18.7299	20.8962	27.1423	28.378	31.9618	0.131434	0.00072063	0.0019894	0.13097	0.226099	0.224935	2.07409	2.22063	2.69441	1.6565	1.41136	1.36825	1.05248	1.15097	1.42997	0.728136	0.497081	0.452337	hypothetical protein	Nuclear	no
sr13139	166.596	62.606	47.0457	134.647	39.0865	35.2096	UMAG_05230	99.8967	258.89	210.764	74.9563	97.677	92.9713	0.14952	0.000150022	0.002248	0.0699922	0.0535146	0.000470774	1.66768	0.241824	0.223215	1.79634	0.400161	0.378714	0.737841	-2.04797	-2.16349	0.84506	-1.32135	-1.40082	salicylate hydroxylase	Membrane bound Mitochondrial	no
sr13038	19.3793	23.2843	25.9011	19.5507	25.2199	24.099	UMAG_05134	18.8023	17.1009	19.8407	20.0389	19.5011	17.6693	0.934013	0.00600538	0.0972403	0.893705	0.126412	0.0262393	1.03069	1.36158	1.30546	0.97564	1.29326	1.36389	0.0436145	0.445283	0.384554	-0.0355796	0.371009	0.447726	hypothetical protein	Cytoplasmic	no
sr13045	27.6748	36.0679	23.4434	21.6834	29.1684	24.6405	UMAG_05141	31.3193	22.9757	32.4447	17.7623	46.3229	43.891	0.650569	0.0252868	0.148894	0.598415	0.260383	0.168498	0.883635	1.56983	0.722564	1.22076	0.629675	0.561403	-0.178478	0.650605	-0.468802	0.287774	-0.667321	-0.832892	related to DNA polymerase kappa	Nuclear	no
sr13178	20.3343	40.9206	55.1191	14.1876	22.9677	33.5794	UMAG_10763	30.8065	13.3685	24.8229	14.3224	22.3942	31.6498	0.269997	0.0073707	0.000599652	0.989977	0.956472	0.715916	0.660064	3.06096	2.22049	0.99059	1.02561	1.06097	-0.599322	1.61398	1.15088	-0.0136403	0.0364859	0.0853776	hypothetical protein	Membrane bound Golgi	no
sr13106	18.5233	36.7274	34.1887	18.7726	32.9658	23.9219	UMAG_05199	30.2034	22.8067	31.8177	26.6672	33.2696	26.6351	0.0862678	0.0183577	0.724378	0.401827	0.945873	0.511259	0.613288	1.61038	1.07452	0.703959	0.990868	0.898135	-0.705364	0.687397	0.10369	-0.506436	-0.0132357	-0.154996	related to VPS53 - subunit of VP51-54 complex, required for protein sorting	Cytoplasmic	no
sr15007	4.08339	7.48107	5.5929	5.03825	8.30539	4.61988								#N/A	#N/A	#N/A	#N/A	#N/A	#N/A	#DIV/0!	#DIV/0!	#DIV/0!	#DIV/0!	#DIV/0!	#DIV/0!	#DIV/0!	#DIV/0!	#DIV/0!	#DIV/0!	#DIV/0!	#DIV/0!	#N/A	#N/A	#N/A
sr13110	54.7622	55.0035	57.7817	61.9203	64.8618	42.8606	UMAG_11568	60.005	28.9333	31.1063	62.5459	34.4576	27.0162	0.57928	0.000341394	0.00720675	0.961014	0.00233883	0.000834337	0.912627	1.90104	1.85756	0.989998	1.88237	1.58648	-0.131903	0.926791	0.893406	-0.0145018	0.912547	0.665827	related to SWH1 - Member of an oxysterol-binding protein family	Cytoplasmic	no
sr13143	84.7747	107.271	109.69	89.1044	95.2717	85.0011	UMAG_05233	108.511	78.3857	81.375	95.424	127.512	123.034	0.19503	0.0117929	0.0487654	0.800666	0.0207333	0.0575109	0.781258	1.36851	1.34796	0.933774	0.747156	0.690877	-0.35613	0.452602	0.430781	-0.0988552	-0.420519	-0.5335	probable ALA1 - alanyl-tRNA synthetase, cytosolic	Cytoplasmic	no
sr15144	121.546	70.4037	64.5956	152.276	109.708	84.311								#N/A	#N/A	#N/A	#N/A	#N/A	#N/A	#DIV/0!	#DIV/0!	#DIV/0!	#DIV/0!	#DIV/0!	#DIV/0!	#DIV/0!	#DIV/0!	#DIV/0!	#DIV/0!	#DIV/0!	#DIV/0!	#N/A	#N/A	#N/A
sr13197	159.421	101.618	55.4459	102.873	100.551	59.8563	UMAG_10770	102.681	71.8048	108.637	77.2521	106.469	169.596	0.29102	0.0226002	0.00554313	0.492396	0.577399	0.000513061	1.55258	1.4152	0.510377	1.33166	0.944418	0.352935	0.634665	0.501011	-0.970364	0.413222	-0.0825033	-1.50253	probable YMC1 - Protein of the mitochondrial carrier family (MCF)	Membrane bound Mitochondrial	no
sr13219	133.274	88.078	113.783	125.588	101.174	68.9755	UMAG_06324	269.449	99.6956	124.934	236.046	256.078	257.906	0.0203834	0.147311	0.555092	0.0925982	0.00241804	0.000173501	0.494618	0.883468	0.910748	0.53205	0.39509	0.267445	-1.01561	-0.178749	-0.134876	-0.910366	-1.33975	-1.90269	probable ATP5 - F1F0-ATPase complex, OSCP subunit	Mitochondrial	no
sr13212	29.3039	31.2113	36.1367	26.1636	26.9739	37.067	UMAG_12334	22.3369	22.2038	32.4224	32.7951	59.845	41.1945	0.466183	0.0781194	0.580049	0.655844	0.0378582	0.693161	1.31191	1.40567	1.11456	0.79779	0.45073	0.899806	0.391665	0.491263	0.156473	-0.325919	-1.14967	-0.152314	hypothetical protein	Membrane bound Mitochondrial	no
sr13187	38.1077	45.9541	52.1701	29.8517	34.0099	34.1199	UMAG_06294	38.1764	24.7286	40.0623	28.5387	30.5555	43.5619	0.994267	0.00942835	0.173421	0.884531	0.347063	0.374145	0.998199	1.85834	1.30222	1.04601	1.11306	0.783252	-0.00260103	0.894014	0.380978	0.0648974	0.154527	-0.352451	related to RPN14 ? proteasome-interacting protein involved in the assembly of the 19S proteasome	Cytoplasmic	no
sr13030	63.1277	63.2366	60.553	61.3369	79	51.4404	UMAG_05125	109.048	63.8619	60.4618	94.0906	105.107	98.0762	0.102561	0.886867	0.984396	0.188822	0.0160438	0.00833223	0.5789	0.990209	1.00151	0.651892	0.751613	0.524494	-0.788613	-0.0141954	0.00217311	-0.617295	-0.411938	-0.931001	probable glutamine-tRNA ligase	Cytoplasmic	no
sr13203	31.5903	18.8524	28.0537	36.5426	10.8189	10.0525	UMAG_12333	74.2471	89.0859	95.5295	85.6547	106.475	90.9782	0.0134431	0.000144674	0.00209257	0.112187	0.00128878	0.00433616	0.425475	0.211621	0.293665	0.426626	0.101609	0.110493	-1.23285	-2.24045	-1.76776	-1.22896	-3.2989	-3.17797	hypothetical protein	Cytoplasmic	no
sr13073	51.743	105.272	102.229	91.0507	74.1498	79.5981	UMAG_05167	149.977	32.3517	49.5488	103.249	75.4585	73.5489	0.214455	0.000528854	0.00218205	0.809331	0.941551	0.703586	0.345006	3.254	2.06319	0.881852	0.982656	1.08225	-1.53531	1.70221	1.04488	-0.181392	-0.0252413	0.114031	hypothetical protein	Membrane bound Extracellular (Secreted)	no
sr13108	48.965	51.1097	32.105	39.3721	38.9292	30.1182	UMAG_05201	14.6355	15.5392	16.4155	11.5941	25.441	21.1801	0.00327816	0.00023963	0.0150592	0.0293352	0.091027	0.0165802	3.34563	3.28907	1.95577	3.39586	1.53018	1.42201	1.74228	1.71768	0.967735	1.76378	0.613699	0.507928	hypothetical protein	Cytoplasmic	no
sr13238	18.3346	20.3321	21.9145	19.324	22.4045	20.2881	UMAG_06341	38.4185	21.9075	20.1344	29.8422	34.6685	31.0458	0.0192838	0.620237	0.443492	0.134957	0.18002	0.104883	0.477234	0.928087	1.08841	0.64754	0.64625	0.65349	-1.06723	-0.107668	0.122222	-0.626959	-0.629836	-0.613763	related to Peroxisomal membrane protein PEX16	Membrane bound Mitochondrial	no
sr12998	92.0699	28.1097	37.3123	147.305	25.9992	25.9196	UMAG_10170	36.2302	29.1267	35.1067	40.476	33.2811	29.021	0.187817	0.737203	0.729512	0.0343032	0.321279	0.395725	2.54125	0.965082	1.06283	3.63932	0.781199	0.89313	1.34554	-0.0512763	0.0879066	1.86367	-0.356238	-0.163058	related to multidrug resistance protein 1	Membrane bound Mitochondrial	no
sr13163	40.3325	60.2058	22.0296	33.9297	37.4803	29.6259	UMAG_06274	38.3944	47.6415	29.2851	26.0515	25.2063	36.3475	0.838706	0.0703952	0.0142809	0.522531	0.0160809	0.135353	1.05048	1.26373	0.752246	1.30241	1.48694	0.815075	0.0710454	0.337684	-0.410723	0.381183	0.572349	-0.294995	related to hormone-sensitive lipase	Membrane bound Mitochondrial	no
sr13217	38.8995	49.5667	82.6826	17.6699	43.8271	67.1201	UMAG_10780	51.8782	76.5274	80.6572	42.4929	85.1858	114.082	0.434689	0.0338374	0.790256	0.144473	0.0688898	0.00244522	0.749822	0.647699	1.02511	0.415831	0.514488	0.588348	-0.415379	-0.626606	0.0357792	-1.26593	-0.95879	-0.765259	hypothetical protein	Plasma membrane	no
sr13207	18.6758	22.0809	35.4406	40.8393	31.9217	23.8153	UMAG_10775	8.24234	11.0336	23.2271	11.2286	28.2905	32.6933	0.0443433	0.000581066	0.0334268	0.103964	0.433873	0.0218575	2.26583	2.00125	1.52583	3.63709	1.12835	0.728444	1.18004	1.0009	0.609592	1.86279	0.174218	-0.45711	hypothetical protein	Nuclear	no
sr13085	53.7997	66.3897	38.7278	44.0537	72.1345	52.1735	UMAG_05177	64.3319	44.074	47.1093	37.9285	58.4155	48.0226	0.28022	0.0187639	0.0273854	0.619387	0.0335291	0.464371	0.836283	1.50632	0.822083	1.16149	1.23485	1.08644	-0.257937	0.591032	-0.282644	0.215983	0.30434	0.119603	related to endosomal protein EMP70 precursor	Plasma membrane	yes
sr13235	20.4597	27.3522	23.5404	16.7954	31.9599	22.2633	UMAG_06338	19.9167	17.2857	16.827	21.0531	23.329	19.6749	0.89545	0.00606727	0.114348	0.607647	0.0532092	0.269031	1.02726	1.58236	1.39897	0.797764	1.36996	1.13155	0.0388006	0.66208	0.484365	-0.325966	0.454139	0.178306	related to Restin (intermediate filament-associated protein)	Cytoplasmic	no
sr13211	15.8719	30.3386	26.1378	14.535	24.253	25.3692	UMAG_06317	35.6748	26.4647	31.0916	57.421	68.2137	47.2332	0.0339794	0.34871	0.196867	0.0266296	0.0105527	0.116963	0.444905	1.14638	0.840673	0.25313	0.355544	0.537105	-1.16843	0.197085	-0.250384	-1.98205	-1.4919	-0.896725	related to INP52 - phosphatidylinositol phosphate phosphatase	Nuclear	no
sr13202	8.32741	17.7357	18.159	9.54159	18.6076	13.9737	UMAG_06306	17.9711	13.1291	14.1832	18.4669	26.45	17.739	0.0602697	0.029729	0.140489	0.0346356	0.068221	0.46071	0.463379	1.35087	1.28032	0.516685	0.703499	0.787739	-1.10974	0.433894	0.356509	-0.952643	-0.507379	-0.344209	related to YAK1 - ser/thr protein kinase	Nuclear	no
sr13016	40.8445	56.7701	74.529	53.9089	56.4886	46.4157	UMAG_05113	56.8936	44.0886	65.5204	73.046	90.8706	110.752	0.117892	0.0257916	0.40626	0.219918	0.0208815	0.0145365	0.717911	1.28764	1.13749	0.738012	0.621638	0.419095	-0.478123	0.364727	0.185857	-0.438283	-0.685854	-1.25465	probable ILV1 - anabolic serine and threonine dehydratase precursor	Membrane bound Mitochondrial	no
sr13090	169.227	161.255	196.837	209.864	148.051	138.959	UMAG_05183	203.614	110.092	188.729	195.369	173.296	235.544	0.111046	0.038472	0.736308	0.807822	0.523577	0.0277555	0.831117	1.46473	1.04296	1.07419	0.854324	0.589948	-0.266876	0.55063	0.0606855	0.103255	-0.227144	-0.761341	related to TOA1 - transcription factor TFIIA-L	Membrane bound Mitochondrial	no
sr13166	95.7692	141.032	71.3315	84.6422	97.0938	93.083	UMAG_15029	45.9132	43.4381	39.5357	37.0812	47.3317	31.4985	0.0204674	0.010225	0.0437438	0.229742	0.0226569	0.0140835	2.08588	3.24674	1.80423	2.28261	2.05135	2.95515	1.06065	1.69899	0.851384	1.19069	1.03657	1.56323	related to SPC3 - signal peptidase subunit	Plasma membrane	no
sr15026	67.0538	14.8518	22.6384	59.2338	60.5905	56.5742								#N/A	#N/A	#N/A	#N/A	#N/A	#N/A	#DIV/0!	#DIV/0!	#DIV/0!	#DIV/0!	#DIV/0!	#DIV/0!	#DIV/0!	#DIV/0!	#DIV/0!	#DIV/0!	#DIV/0!	#DIV/0!	#N/A	#N/A	#N/A
sr15009	32.341	25.3301	44.2766	13.8484	22.4263	19.3387								#N/A	#N/A	#N/A	#N/A	#N/A	#N/A	#DIV/0!	#DIV/0!	#DIV/0!	#DIV/0!	#DIV/0!	#DIV/0!	#DIV/0!	#DIV/0!	#DIV/0!	#DIV/0!	#DIV/0!	#DIV/0!	#N/A	#N/A	#N/A
sr13152	50.5796	43.6811	82.9273	50.0882	52.5262	40.1553	UMAG_05240	51.4416	40.473	45.741	40.2028	53.5537	70.0927	0.902013	0.241452	0.0119523	0.306966	0.900825	0.036898	0.983244	1.07927	1.81298	1.24589	0.980814	0.572889	-0.0243783	0.110051	0.85836	0.317175	-0.0279489	-0.803672	probable ESA1 - histone acetyltransferase	Nuclear	no
sr13201	19.8718	39.5723	21.7139	7.4713	35.682	22.7127	UMAG_06305	16.1359	14.7985	15.7026	13.3132	39.6437	25.6493	0.553247	0.00225147	0.04611	0.495226	0.413311	0.733981	1.23153	2.67408	1.38282	0.561194	0.900067	0.88551	0.30045	1.41904	0.467613	-0.833428	-0.151896	-0.175419	hypothetical protein	Cytoplasmic	no
sr13005	408.931	439.75	555.043	412.666	248.111	404.456	UMAG_05102	702.821	458.303	420.913	690.245	643.835	458.848	0.0282194	0.673326	0.172781	0.136602	0.0110468	0.675852	0.581842	0.959518	1.31867	0.597855	0.385365	0.881458	-0.7813	-0.0596188	0.399079	-0.742132	-1.3757	-0.182036	hypothetical protein	Membrane bound Mitochondrial	no
sr13009	173.053	212.889	164.793	140.702	143.923	148.874	UMAG_10173	91.8635	119.749	115.461	78.6379	84.3863	105.701	0.0215533	0.000362605	0.0472452	0.0906518	0.0158379	0.0898401	1.8838	1.7778	1.42725	1.78924	1.70552	1.40845	0.913648	0.830091	0.513239	0.839346	0.770212	0.494109	probable ARP2/3 complex 20 kDa subunit	Mitochondrial	no
sr13114	9.8604	27.2486	16.0664	11.9218	14.8238	21.9796	UMAG_05208	17.6334	25.2566	43.9425	7.98949	20.3518	23.5973	0.0123574	0.557855	0.000995159	0.533113	0.179432	0.682013	0.559187	1.07887	0.365622	1.49218	0.728375	0.931444	-0.838596	0.109521	-1.45157	0.577424	-0.457247	-0.102458	related to MLH1 - DNA mismatch repair protein	Nuclear	no
sr13082	35.0362	44.1932	35.1313	21.8166	38.9777	37.7621	UMAG_05174	34.0168	39.6711	56.7167	31.5972	48.5332	68.3559	0.950305	0.322348	0.0241988	0.348348	0.428315	0.0434205	1.02997	1.11399	0.619417	0.690458	0.803115	0.552433	0.0426014	0.155735	-0.691016	-0.534374	-0.316322	-0.856128	hypothetical protein	Plasma membrane	no
sr13098	9.85846	19.4784	15.2715	14.6051	13.3622	10.9262	UMAG_05191	20.4642	14.8512	16.1225	11.6866	18.7623	24.5726	0.239501	0.0329511	0.861603	0.66547	0.38398	0.157017	0.481741	1.31157	0.94722	1.24973	0.712185	0.44465	-1.05367	0.391297	-0.0782279	0.321613	-0.489677	-1.16926	hypothetical protein	Membrane bound Mitochondrial	no
sr17600	23.3854	27.776	48.1962	7.46629	33.1217	42.8781								#N/A	#N/A	#N/A	#N/A	#N/A	#N/A	#DIV/0!	#DIV/0!	#DIV/0!	#DIV/0!	#DIV/0!	#DIV/0!	#DIV/0!	#DIV/0!	#DIV/0!	#DIV/0!	#DIV/0!	#DIV/0!	#N/A	#N/A	#N/A
sr13122	52.9995	36.2602	57.6538	82.2254	38.7162	50.7655	UMAG_05214	64.6758	32.8992	46.9469	39.072	72.4414	90.6356	0.599239	0.104058	0.111244	0.101585	0.00454856	0.00627978	0.819464	1.10216	1.22807	2.10446	0.534448	0.560105	-0.287248	0.140333	0.296388	1.07345	-0.903878	-0.836231	probable DEAD box protein (putative RNA helicase)	Nuclear	no
sr13176	34.8297	45.1001	48.8387	61.3479	45.9587	39.347	UMAG_06287	29.8818	9.50676	24.0629	41.3949	46.5173	55.6373	0.587521	0.000238733	0.000287719	0.0473636	0.963149	0.222127	1.16558	4.744	2.02963	1.48202	0.987992	0.707207	0.22105	2.2461	1.02122	0.567562	-0.0174281	-0.499796	related to Phytoene synthase	Membrane bound Endoplasmic reticulum	no
sr13200	16.1026	26.2636	14.009	18.4074	15.4318	14.2011	UMAG_06304	16.7639	29.2537	33.8448	18.4649	34.7795	25.5586	0.88508	0.414917	0.00579883	0.990682	0.000246213	0.0616933	0.96055	0.897789	0.41392	0.996884	0.443703	0.55563	-0.0580676	-0.155552	-1.27258	-0.00450217	-1.17233	-0.847804	hypothetical protein	Cytoplasmic	no
sr13134	39.6564	86.1306	107.33	36.7178	48.8476	58.0337	UMAG_05225	81.6735	69.1939	183.515	132.562	153.691	246.033	0.148528	0.198581	0.0677084	0.0365351	0.00114685	0.00549485	0.485548	1.24477	0.584855	0.276986	0.317829	0.235878	-1.04231	0.315881	-0.773849	-1.85212	-1.65368	-2.08389	hypothetical protein	Nuclear	no
sr13195	62.4747	101.874	485.508	78.4381	50.6085	112.145	UMAG_10769	93.0313	31.1531	48.1524	64.0362	41.8477	124.786	0.214499	0.0199778	1.7007e-05	0.476366	0.439988	0.28352	0.671544	3.27012	10.0828	1.2249	1.20935	0.898696	-0.574445	1.70935	3.33382	0.292666	0.274229	-0.154094	probable potassium channel beta subunit protein	Cytoplasmic	no
sr13083	46.389	28.0117	20.2502	35.4887	29.8439	13.3458	UMAG_10191	14.9891	14.4883	29.5663	25.2919	22.3745	41.6212	0.0232479	0.00799951	0.253124	0.445264	0.361878	0.000554098	3.09485	1.93341	0.684908	1.40317	1.33384	0.320649	1.62987	0.951145	-0.546018	0.488685	0.415581	-1.64093	hypothetical protein	Membrane bound Endoplasmic reticulum	no
sr13032	48.6972	60.2491	60.1457	39.1962	46.7659	56.1188	UMAG_05127	45.3986	26.2415	36.6753	43.2503	35.766	44.0392	0.691383	0.00123307	0.00394997	0.765276	0.375645	0.16213	1.07266	2.29595	1.63995	0.906263	1.30755	1.27429	0.101192	1.19909	0.713652	-0.141998	0.386871	0.349693	related to CDC73 - DNA-directed RNA polymerase II accessory protein	Membrane bound Mitochondrial	no
sr13048	41.7046	40.0621	33.615	41.6869	48.5857	37.7907	UMAG_10181	21.608	19.801	16.6088	36.2338	40.4148	24.1937	0.0167806	0.00778033	0.00171452	0.682789	0.341938	0.043491	1.93005	2.02323	2.02392	1.1505	1.20218	1.562	0.948638	1.01666	1.01715	0.20226	0.265647	0.643399	hypothetical protein	Nuclear	no
sr13199	99.5187	99.6571	62.9266	91.1019	100.463	61.2734	UMAG_10772	95.574	76.8904	107.965	120.858	125.814	126.367	0.874338	0.162493	0.00609562	0.505412	0.180286	0.211587	1.04127	1.29609	0.58284	0.753794	0.798501	0.484887	0.0583506	0.374168	-0.778828	-0.407759	-0.324634	-1.04428	hypothetical protein	Membrane bound Mitochondrial	no
sr13024	273.087	47.5761	140.834	299.234	38.357	61.5576	UMAG_10175	1243.78	245.005	289.08	1163.79	292.98	357.781	0.0554954	0.000363273	0.00163708	0.0293271	3.93893e-05	0.000334795	0.219562	0.194184	0.487182	0.257121	0.13092	0.172054	-2.1873	-2.3645	-1.03747	-1.95948	-2.93324	-2.53907	probable sphingosine-1-phosphate lyase	Membrane bound Endoplasmic reticulum	no
sr13121	14.1233	15.1414	17.9092	17.4873	11.9762	12.0355	UMAG_05213	14.7851	15.5602	16.932	11.6077	21.9271	21.8578	0.934872	0.844041	0.745253	0.55627	0.0386235	0.00943386	0.955243	0.973089	1.05771	1.50652	0.546181	0.550629	-0.066061	-0.0393564	0.0809474	0.591223	-0.872548	-0.860847	related to ADA2 - general transcriptional adaptor or co-activator	Nuclear	no
sr13011	105.27	100.366	103.616	138.722	128.904	99.898	UMAG_05108	82.6773	56.0271	67.2966	95.3056	112.139	87.5738	0.149216	0.000933591	0.00301516	0.159333	0.280414	0.236773	1.27326	1.79138	1.5397	1.45555	1.1495	1.14073	0.348524	0.841068	0.622647	0.541567	0.201007	0.189955	probable CDC60 - leucine--tRNA ligase, cytosolic	Cytoplasmic	no
sr13196	26.2452	16.0902	39.297	13.7805	14.5348	17.7795	UMAG_06302	37.6196	45.943	62.4594	35.3729	46.5889	94.8442	0.336315	0.000719814	0.0314514	0.170304	0.000532937	7.93246e-05	0.697646	0.350221	0.629161	0.389577	0.311981	0.18746	-0.519434	-1.51366	-0.668498	-1.36002	-1.68047	-2.41534	hypothetical protein	Nuclear	no
sr13210	11.8383	36.6064	32.0567	17.4381	25.2213	27.2951	UMAG_06316	21.4321	11.9101	18.6195	35.7994	25.8893	27.488	0.208552	0.000331677	0.0177453	0.109435	0.850264	0.975495	0.552363	3.07357	1.72167	0.487107	0.974197	0.992981	-0.856311	1.61992	0.783811	-1.03769	-0.037715	-0.0101617	related to GWT1 - GPI-anchored wall transfer protein	Membrane bound Endoplasmic reticulum	no
sr15073	8.51055	11.8422	11.2134	13.8907	7.67962	10.6505								#N/A	#N/A	#N/A	#N/A	#N/A	#N/A	#DIV/0!	#DIV/0!	#DIV/0!	#DIV/0!	#DIV/0!	#DIV/0!	#DIV/0!	#DIV/0!	#DIV/0!	#DIV/0!	#DIV/0!	#DIV/0!	#N/A	#N/A	#N/A
sr13170	24.9975	55.1459	36.1493	43.0964	42.6249	43.6237	UMAG_06281	51.8719	30.8684	42.6677	40.9901	30.2312	51.4942	0.0305972	0.00162803	0.198666	0.831525	0.0951419	0.342161	0.481909	1.78649	0.847227	1.05138	1.40996	0.847158	-1.05317	0.837124	-0.239179	0.0722908	0.495658	-0.239297	related to FSH3 - putative serine hydrolase	Membrane bound Mitochondrial	no
sr15181	38.6424	26.5159	22.1892	20.0165	25.609	26.5231								#N/A	#N/A	#N/A	#N/A	#N/A	#N/A	#DIV/0!	#DIV/0!	#DIV/0!	#DIV/0!	#DIV/0!	#DIV/0!	#DIV/0!	#DIV/0!	#DIV/0!	#DIV/0!	#DIV/0!	#DIV/0!	#N/A	#N/A	#N/A
sr13115	56.0922	112.667	99.558	33.8303	91.5885	83.7839	UMAG_05209	32.9768	39.9873	41.6424	22.0579	48.1016	44.3612	0.0999384	8.03243e-05	0.00452462	0.0683328	0.0286537	0.000421719	1.70096	2.81757	2.39078	1.5337	1.90406	1.88868	0.766351	1.49445	1.25748	0.617019	0.929082	0.917375	related to ALG11 - required for asparagine-linked glycosylation	Membrane bound Endoplasmic reticulum	no
sr13158	30.4519	60.3765	83.272	26.9769	35.894	48.357	UMAG_06270	25.0521	23.7911	21.6759	12.8465	33.2324	19.5919	0.588192	0.00104622	0.000266015	0.16908	0.809658	0.00707994	1.21554	2.53777	3.84169	2.09995	1.08009	2.46822	0.2816	1.34356	1.94174	1.07035	0.111153	1.30347	hypothetical protein	Membrane bound Endoplasmic reticulum	no
sr12996	333.14	307.649	346.202	297.134	300.333	260.358	UMAG_05090	421.981	155.26	177.037	348.958	385.203	385.159	0.311533	0.000688994	0.000402161	0.119558	0.0235519	0.00632023	0.789466	1.98151	1.95554	0.851489	0.779673	0.675976	-0.341051	0.986601	0.967567	-0.23194	-0.359059	-0.564956	probable ATP3 - F1F0-ATPase complex, F1 gamma subunit	Membrane bound Mitochondrial	no
sr13102	202.402	202.87	234.717	209.097	151.443	210.891	UMAG_15018	136.547	76.6279	85.5003	147.401	105.622	121.881	0.209934	0.000282428	0.00021062	0.296551	0.022139	0.00822857	1.48229	2.64747	2.74522	1.41856	1.43383	1.73031	0.56783	1.40462	1.45692	0.504424	0.519873	0.79103	hypothetical protein	Membrane bound Mitochondrial	no
sr13112	27.3878	25.5907	18.9674	5.18632	35.9361	19.661	UMAG_05206	17.9027	14.4605	23.8091	12.1355	44.7947	52.5681	0.0801847	0.00226235	0.299891	0.299274	0.212102	0.00431505	1.52982	1.7697	0.796643	0.427369	0.802241	0.374009	0.61336	0.823504	-0.327994	-1.22644	-0.317892	-1.41885	related to GEF1 protein	Nuclear	no
sr13149	22.965	23.8616	35.8436	28.3133	21.0963	21.5469	UMAG_05237	53.6224	23.9	33.1208	48.1356	92.519	89.2908	0.000112723	0.995029	0.385029	0.0622746	0.000924618	3.68936e-05	0.428273	0.998394	1.08221	0.588198	0.228022	0.241311	-1.2234	-0.00231874	0.113978	-0.765626	-2.13276	-2.05103	hypothetical protein	Nuclear	no
sr13031	78.969	59.8856	52.0324	78.0855	71.3238	52.8098	UMAG_05126	74.3258	44.5383	62.0941	95.1927	108.426	123.917	0.680469	0.044633	0.363844	0.461291	0.0843315	0.000921437	1.06247	1.34459	0.83796	0.820289	0.657813	0.42617	0.0874225	0.427161	-0.255047	-0.285796	-0.60425	-1.2305	related to NCL1 - tRNA (cytosine-5-)-methyltransferase / probable Orotate phosphoribosyl transferase	Membrane bound Mitochondrial	no
sr13185	43.8148	54.2206	37.9746	27.5118	48.3606	36.4545	UMAG_06292	25.3844	23.4327	28.1585	31.8214	33.9159	40.4094	0.129928	0.00048466	0.0495723	0.724949	0.119291	0.763587	1.72605	2.31389	1.3486	0.864572	1.4259	0.902128	0.787475	1.21032	0.431467	-0.209942	0.511872	-0.148596	probable PEP8 - vacuolar protein sorting/targeting protein	Cytoplasmic	no
sr13237	15.2031	8.56577	19.03	10.5938	9.48274	11.336	UMAG_12042	22.8814	17.5077	24.5775	19.3457	28.3772	19.6175	0.26834	0.00196806	0.0933314	0.371116	0.00992213	0.0170135	0.664428	0.489256	0.774285	0.547604	0.334167	0.577851	-0.589816	-1.03134	-0.369064	-0.868795	-1.58136	-0.791231	hypothetical protein	Nuclear	no
sr13072	18.8381	19.646	22.4191	15.2419	12.1206	15.0151	UMAG_10190	25.9265	20.5113	28.3525	30.7105	42.3339	42.2092	0.214678	0.650813	0.138982	0.196896	0.0190595	0.00224465	0.726597	0.957815	0.790727	0.496309	0.28631	0.355732	-0.460772	-0.0621813	-0.338749	-1.01069	-1.80435	-1.49114	putative histone acetylase	Nuclear	no
sr15067	25.2827	23.4327	13.7968	26.4679	17.8323	22.2326								#N/A	#N/A	#N/A	#N/A	#N/A	#N/A	#DIV/0!	#DIV/0!	#DIV/0!	#DIV/0!	#DIV/0!	#DIV/0!	#DIV/0!	#DIV/0!	#DIV/0!	#DIV/0!	#DIV/0!	#DIV/0!	#N/A	#N/A	#N/A
sr13222	18.2135	32.3174	43.2295	18.421	17.3056	17.9307	UMAG_06326	7.08014	2.67399	3.45544	0	10.0021	14.5784	0.316191	0.00122389	4.0892e-05	0.079169	0.249004	0.694153	2.57248	12.0859	12.5106	#DIV/0!	1.73019	1.22995	1.36316	3.59525	3.64507	#DIV/0!	0.790934	0.298596	hypothetical protein	Membrane bound Golgi	no
sr13111	188.725	155.015	100.374	207.395	163.023	110.945	UMAG_05204	224.364	86.183	109.199	262.086	159.208	203.198	0.465285	0.00242733	0.538645	0.475097	0.868769	0.0626263	0.841154	1.79867	0.919183	0.791326	1.02397	0.545994	-0.249558	0.846931	-0.121577	-0.337655	0.0341692	-0.873043	hypothetical protein	Cytoplasmic	no
sr13040	11.3083	14.1469	38.9784	22.3566	14.8081	8.26137	UMAG_05136	10.4008	8.29335	11.3322	6.73369	15.3772	9.67417	0.89068	0.0314949	0.000533978	0.0185219	0.890873	0.292626	1.08725	1.70582	3.43963	3.32011	0.962993	0.853962	0.120689	0.770462	1.78225	1.73123	-0.0544023	-0.227755	hypothetical protein	Nuclear	no
sr17016	0	0	0.318115	0	0	0								#N/A	#N/A	#N/A	#N/A	#N/A	#N/A	#DIV/0!	#DIV/0!	#DIV/0!	#DIV/0!	#DIV/0!	#DIV/0!	#DIV/0!	#DIV/0!	#DIV/0!	#DIV/0!	#DIV/0!	#DIV/0!	#N/A	#N/A	#N/A
sr13164	46.7274	69.1959	56.7688	69.7405	72.9932	42.5703	UMAG_06275	88.3723	60.5261	40.5302	82.532	93.0507	73.2174	0.0356146	0.18748	0.0652798	0.504228	0.147303	0.210853	0.528756	1.14324	1.40065	0.845012	0.784446	0.581423	-0.919327	0.19313	0.4861	-0.242957	-0.350253	-0.782339	related to AGE2 - ADP-ribosylation factor and GTPase activating protein effector	Membrane bound Endoplasmic reticulum	no
sr13173	282.827	165.101	143.779	265.126	195.836	130.39	UMAG_06285	304.111	122.175	172.889	345.585	307.467	324.89	0.721046	0.0214365	0.116653	0.0455241	0.0152496	0.00289773	0.930011	1.35135	0.831627	0.76718	0.636935	0.401335	-0.10468	0.434398	-0.265991	-0.382364	-0.650783	-1.31712	related to carbamoyl-phosphate synthase small chain, arginine-specific, small chain, mitochondrial precursor	Membrane bound Mitochondrial	no
sr13053	25.2351	58.4585	39.6281	32.9448	45.5795	44.6292	UMAG_05148	22.5337	15.555	17.2853	16.6662	23.8054	20.174	0.833102	4.74419e-05	0.000815262	0.321615	0.027571	0.0150351	1.11988	3.75817	2.29259	1.97674	1.91467	2.21222	0.163346	1.91003	1.19698	0.983122	0.937098	1.14549	related to ATP-dependent DNA helicase II, 70 kDa subunit	Nuclear	no
sr13063	17.9514	26.1936	28.3684	17.6044	32.9594	20.3543	UMAG_05158	28.1686	15.8638	20.3847	36.9779	36.9133	25.6775	0.124361	0.00200981	0.26644	0.140905	0.412728	0.330956	0.637283	1.65116	1.39166	0.476079	0.892886	0.792691	-0.649993	0.723481	0.476803	-1.07073	-0.163452	-0.335169	related to Nucleoporin nup189 (SonB)	Nuclear	no
sr15148	26.4603	31.209	5.87371	4.89808	19.0449	10.958								#N/A	#N/A	#N/A	#N/A	#N/A	#N/A	#DIV/0!	#DIV/0!	#DIV/0!	#DIV/0!	#DIV/0!	#DIV/0!	#DIV/0!	#DIV/0!	#DIV/0!	#DIV/0!	#DIV/0!	#DIV/0!	#N/A	#N/A	#N/A
sr13014	28.1651	30.5277	21.5441	40.0926	38.3667	35.1498	UMAG_05111	25.1729	11.066	22.4054	29.7296	35.1983	32.3416	0.645737	0.0170861	0.877358	0.326544	0.729035	0.73298	1.11886	2.75869	0.961559	1.34858	1.09002	1.08683	0.162036	1.46398	-0.0565524	0.431437	0.124351	0.120125	probable tyrosyl-tRNA synthetase, mitochondrial precursor	Membrane bound Mitochondrial	no
sr13003	480.418	517.795	312.047	490.295	279.193	311.018	UMAG_05100	607.839	212.139	210.717	413.574	275.596	272.681	0.235495	2.47861e-05	0.0131821	0.122373	0.923785	0.454743	0.790372	2.44083	1.48088	1.18551	1.01305	1.14059	-0.339397	1.28737	0.566454	0.245502	0.0187081	0.189786	hypothetical protein	Nuclear	no
sr13208	68.0686	68.3305	68.271	87.4422	87.5524	79.5269	UMAG_06314	70.4008	58.0987	85.3104	58.105	79.5261	88.8768	0.778618	0.0381602	0.179915	0.134094	0.308257	0.296111	0.966872	1.17611	0.800266	1.5049	1.10093	0.894799	-0.048603	0.234024	-0.321449	0.589669	0.138719	-0.160365	related to MSS116 - RNA helicase of the DEAD box family, mitochondrial	Membrane bound Mitochondrial	no
sr13059	20.5659	41.0521	29.4876	37.9092	59.3662	37.0185	UMAG_05153	15.1715	4.98011	0.409671	5.04129	10.9308	36.0138	0.568055	0.00277133	0.000965683	0.0124692	0.05052	0.915364	1.35556	8.24321	71.9787	7.51975	5.43109	1.0279	0.43889	3.04321	6.1695	2.91069	2.44124	0.0396996	related to MNT4 - putative alpha-1,3-mannosyltransferase	Membrane bound Mitochondrial	no
sr13091	51.8493	84.6147	128.648	71.3917	80.7206	86.3549	UMAG_05184	98.7846	46.3874	56.7728	102.669	83.0629	77.2017	0.0988673	0.00184074	0.00263554	0.292484	0.885664	0.487457	0.524872	1.82409	2.26602	0.695357	0.9718	1.11856	-0.929962	0.867174	1.18016	-0.524174	-0.041268	0.161645	hypothetical protein	Cytoplasmic	no
sr13029	74.453	66.4543	74.5311	42.4639	60.4859	70.9693	UMAG_10177	256.953	129.957	174.356	302.333	202.332	195.419	0.000421737	0.0143705	0.000749407	0.00261101	0.00190472	0.000461072	0.289754	0.511354	0.427466	0.140454	0.298944	0.363166	-1.7871	-0.967605	-1.22612	-2.83183	-1.74206	-1.4613	guanine nucleotide-binding protein alpha-1 subunit	Cytoplasmic	no
sr15029	0.308319	10.4259	117.18	3.0613	39.986	33.0053								#N/A	#N/A	#N/A	#N/A	#N/A	#N/A	#DIV/0!	#DIV/0!	#DIV/0!	#DIV/0!	#DIV/0!	#DIV/0!	#DIV/0!	#DIV/0!	#DIV/0!	#DIV/0!	#DIV/0!	#DIV/0!	#N/A	#N/A	#N/A
sr15069	22.2542	27.7882	14.7821	19.4311	8.44307	7.03695								#N/A	#N/A	#N/A	#N/A	#N/A	#N/A	#DIV/0!	#DIV/0!	#DIV/0!	#DIV/0!	#DIV/0!	#DIV/0!	#DIV/0!	#DIV/0!	#DIV/0!	#DIV/0!	#DIV/0!	#DIV/0!	#N/A	#N/A	#N/A
sr13033	46.3633	23.4726	35.1343	28.0696	13.331	12.9223	UMAG_05128	28.4512	17.7858	8.54295	24.9816	16.8771	22.2914	0.115666	0.165445	0.000708675	0.888719	0.578162	0.283854	1.62957	1.31974	4.11266	1.12361	0.789889	0.5797	0.704493	0.400255	2.04007	0.168141	-0.340279	-0.786621	hypothetical protein	Nuclear	no
sr13057	42.5515	40.1555	62.7776	29.7491	31.4299	31.6805	UMAG_05151	20.5652	21.8302	19.9905	17.5247	30.5056	32.0326	0.08156	0.00186182	0.000358044	0.369324	0.919232	0.96106	2.0691	1.83945	3.14038	1.69756	1.0303	0.989009	1.04901	0.879272	1.65094	0.76346	0.0430619	-0.0159451	related to Cyclin H	Membrane bound Mitochondrial	no
sr13006	597.285	231.17	583.801	549.128	232.559	326.154	UMAG_05103	204.407	185.482	278.363	225.579	430.49	453.774	0.00124526	0.0929678	0.00478928	0.00400146	0.0144671	0.0415782	2.92204	1.24632	2.09726	2.4343	0.540219	0.718759	1.54698	0.317669	1.06851	1.28351	-0.888384	-0.47642	probable sulfate adenylyltransferase	Cytoplasmic	no
sr13191	126.883	65.9169	85.7724	113.216	90.6331	76.9814	UMAG_06298	265.865	190.138	166.91	246.408	225.589	209.911	0.0091034	0.000551738	0.0107631	0.00476724	0.000825024	0.00603882	0.477246	0.346679	0.513884	0.459466	0.401761	0.366734	-1.06719	-1.52833	-0.960485	-1.12197	-1.31559	-1.44719	related to CCC1 - Proposed vacuolar iron transport protein	Plasma membrane	no
sr13094	208.029	164.804	234.388	118.052	106.317	132.677	UMAG_10194	93.3997	79.5305	97.4978	139.173	169.349	195.202	0.0686376	0.00289075	0.00121	0.650147	0.0713589	0.23684	2.2273	2.07221	2.40404	0.848239	0.627801	0.679692	1.15529	1.05117	1.26546	-0.237457	-0.67162	-0.557046	probable DNA-directed RNA polymerase II chain RPB10	Nuclear	no
sr13156	42.8878	45.4163	69.4523	64.8302	46.9609	42.6774	UMAG_06268	39.5203	34.0433	48.3696	34.3344	50.8525	59.4251	0.813833	0.0116265	0.0255537	0.0627993	0.728797	0.128417	1.08521	1.33407	1.43587	1.8882	0.923474	0.718171	0.117974	0.415839	0.521921	0.917012	-0.114857	-0.4776	related to MAM3 - Protein required for normal mitochondrial morphology	Plasma membrane	no
sr13240	439.376	297.389	271.288	372.434	404.986	206.718	UMAG_06344	588.952	223.419	188.953	593.251	546.789	312.663	0.0176138	0.0207105	0.0212177	0.0257669	0.0655882	0.138034	0.74603	1.33108	1.43575	0.627784	0.740663	0.661151	-0.422695	0.412597	0.5218	-0.67166	-0.433112	-0.596949	probable 2-methylcitrate dehydratase	Mitochondrial	no
sr13189	25.41	38.6703	52.7677	65.1305	36.1389	36.4177	UMAG_06296	38.024	40.0485	53.8268	41.0399	55.6375	61.7973	0.388517	0.787171	0.875384	0.146402	0.200696	0.00248536	0.668263	0.965586	0.980324	1.58701	0.649542	0.589309	-0.581512	-0.0505228	-0.0286699	0.666308	-0.622506	-0.762904	probable TFB2 - TFIIH subunit (transcription/repair factor)	Nuclear	no
sr15057	135.848	142.535	158.243	113.258	253.898	211.762								#N/A	#N/A	#N/A	#N/A	#N/A	#N/A	#DIV/0!	#DIV/0!	#DIV/0!	#DIV/0!	#DIV/0!	#DIV/0!	#DIV/0!	#DIV/0!	#DIV/0!	#DIV/0!	#DIV/0!	#DIV/0!	#N/A	#N/A	#N/A
sr13214	174.314	111.49	133.4	92.7112	115.652	122.127	UMAG_10777	436.912	117.117	160.947	230.725	259.781	555.017	0.0055283	0.774386	0.261413	0.0854007	0.00101869	0.00293609	0.398969	0.951952	0.828847	0.401826	0.44519	0.220042	-1.32565	-0.07104	-0.270823	-1.31536	-1.16751	-2.18415	hypothetical protein	Plasma membrane	no
sr13099	99.0518	75.7143	75.3768	94.0118	54.5017	48.1229	UMAG_05192	66.2385	63.3097	79.5623	78.3995	93.7696	98.8104	0.148338	0.124452	0.414479	0.528997	0.0334221	0.0131892	1.49538	1.19594	0.947393	1.19914	0.58123	0.487023	0.580514	0.25814	-0.0779656	0.261998	-0.782818	-1.03794	hypothetical protein	Membrane bound Golgi	no
sr13216	19.7946	39.4625	31.1606	23.9292	35.0884	32.1483	UMAG_10779	29.4897	17.7727	20.729	30.5947	32.1542	35.617	0.186704	0.00292442	0.0605637	0.551566	0.734614	0.490976	0.67124	2.22039	1.50324	0.782136	1.09126	0.90261	-0.5751	1.15081	0.588073	-0.354508	0.125988	-0.147825	related to CEX1 ? cytoplasmic component of the nuclear aminoacylation-dependent tRNA export pathway	Plasma membrane	no
sr13093	39.0456	41.3486	50.534	46.2629	46.8983	51.228	UMAG_05186	44.2116	25.4319	32.5617	48.757	54.02	47.4951	0.699298	0.0140877	0.0366809	0.688723	0.373528	0.673499	0.883152	1.62586	1.55195	0.948848	0.868165	1.0786	-0.179266	0.701201	0.634079	-0.0757516	-0.203958	0.109155	related to BRE1 - E3 ubiquitin ligase	Cytoplasmic	no
sr15171	44.5945	55.2458	72.4107	54.0251	61.584	61.7053								#N/A	#N/A	#N/A	#N/A	#N/A	#N/A	#DIV/0!	#DIV/0!	#DIV/0!	#DIV/0!	#DIV/0!	#DIV/0!	#DIV/0!	#DIV/0!	#DIV/0!	#DIV/0!	#DIV/0!	#DIV/0!	#N/A	#N/A	#N/A
sr15031	436.712	235.634	287.1	359.794	283.411	234.159								#N/A	#N/A	#N/A	#N/A	#N/A	#N/A	#DIV/0!	#DIV/0!	#DIV/0!	#DIV/0!	#DIV/0!	#DIV/0!	#DIV/0!	#DIV/0!	#DIV/0!	#DIV/0!	#DIV/0!	#DIV/0!	#N/A	#N/A	#N/A
sr17518	5.14935	0	0.582756	0	0	0								#N/A	#N/A	#N/A	#N/A	#N/A	#N/A	#DIV/0!	#DIV/0!	#DIV/0!	#DIV/0!	#DIV/0!	#DIV/0!	#DIV/0!	#DIV/0!	#DIV/0!	#DIV/0!	#DIV/0!	#DIV/0!	#N/A	#N/A	#N/A
sr13184	131.6	105.613	53.4187	106.235	102.671	69.732	UMAG_10766	88.4132	56.0064	102.378	100.248	111.181	153.86	0.0465838	0.00068759	0.00735101	0.917075	0.738776	0.0145649	1.48847	1.88572	0.521779	1.05972	0.923458	0.453217	0.573828	0.915119	-0.938488	0.0836821	-0.114882	-1.14173	related to TRM112 - subunit of tRNA methyltransferase complex	Extracellular (Secreted)	no
sr13230	34.7796	27.084	33.5416	35.7894	33.593	29.7841	UMAG_06333	34.8067	18.503	21.2518	32.8604	59.6338	40.1497	0.99567	0.0260783	0.0468063	0.689345	0.0105738	0.0723069	0.999221	1.46376	1.57829	1.08913	0.563321	0.741826	-0.00112446	0.549681	0.658364	0.123181	-0.82797	-0.430848	related to BNA4 - kynurenine 3-mono oxygenase	Membrane bound Mitochondrial	no
sr13161	39.0494	72.1999	67.2036	59.0351	75.3291	48.0829	UMAG_12039	236.612	143.639	148.935	238.079	174.68	250.902	0.00112926	0.000841627	0.00301687	0.000787006	0.0183364	0.000708843	0.165035	0.502646	0.451227	0.247965	0.431242	0.19164	-2.59915	-0.992384	-1.14807	-2.01179	-1.21343	-2.38353	related to NADH-ubiquinone oxidoreductase 21.3 kDa subunit	Mitochondrial	no
sr13153	11.2773	18.6249	23.3875	15.0555	21.1003	19.9714	UMAG_05241	16.7396	16.9385	26.071	17.8909	32.5132	37.537	0.266597	0.322951	0.30308	0.705371	0.116382	0.0193951	0.673694	1.09956	0.897069	0.841517	0.648977	0.532048	-0.569835	0.136925	-0.156709	-0.248935	-0.62376	-0.910372	probable splicing factor 3b subunit 1	Nuclear	no
sr13089	21.897	16.518	6.3924	9.63985	13.9882	10.6287	UMAG_05182	44.0963	18.8933	23.0001	32.0941	35.1496	21.1267	0.0323467	0.567237	0.00346623	0.0853766	0.0309478	0.051073	0.496572	0.874277	0.277929	0.300362	0.397961	0.503092	-1.00992	-0.193838	-1.84721	-1.73523	-1.3293	-0.991107	hypothetical protein	Nuclear	no
sr13128	30.2069	31.4704	53.2536	21.4445	26.7241	37.7527	UMAG_11571	62.1729	44.4255	58.5857	27.8142	75.546	64.9497	0.0630752	0.102039	0.515256	0.740993	0.000434151	0.0260759	0.485853	0.708387	0.908987	0.770993	0.353746	0.58126	-1.04141	-0.497391	-0.137669	-0.37521	-1.49922	-0.782744	related to CRD1 - cardiolipin synthase	Membrane bound Mitochondrial	no
sr17475	0	0	0	0	0	0								#N/A	#N/A	#N/A	#N/A	#N/A	#N/A	#DIV/0!	#DIV/0!	#DIV/0!	#DIV/0!	#DIV/0!	#DIV/0!	#DIV/0!	#DIV/0!	#DIV/0!	#DIV/0!	#DIV/0!	#DIV/0!	#N/A	#N/A	#N/A
sr13179	1.55628	18.692	14.8571	14.1015	25.3266	32.1191	UMAG_10764	33.4791	37.3967	51.6808	32.3924	52.0381	41.764	0.00298912	0.0176757	0.230972	0.45414	0.0642912	0.378896	0.046485	0.499829	0.287478	0.435333	0.486694	0.769063	-4.42709	-1.00049	-1.79847	-1.19981	-1.03891	-0.378826	related to TR4 orphan receptor associated protein TRA16	Membrane bound Mitochondrial	no
sr13132	45.0452	40.4539	52.7529	47.2231	39.5377	36.7934	UMAG_15076	13.3413	14.4806	11.5199	4.51655	36.9796	21.0271	0.0273357	0.000377276	0.0047101	0.0182321	0.584354	0.0515501	3.37638	2.79365	4.57927	10.4556	1.06918	1.74981	1.75548	1.48215	2.19512	3.3862	0.0964994	0.807197	hypothetical protein	Nuclear	no
sr13065	88.0777	76.136	105.239	81.7736	93.8521	82.3373	UMAG_05160	76.8483	44.8424	43.488	110.551	119.547	75.3782	0.115637	0.00135456	0.000287447	0.00363913	0.0279563	0.318734	1.14613	1.69786	2.41997	0.739689	0.785067	1.09232	0.196765	0.763715	1.27499	-0.43501	-0.349112	0.127399	probable ILS1 - isoleucyl-tRNA synthetase	Cytoplasmic	no
sr13245	55.4172	53.6623	40.5207	26.3548	32.1071	27.9222	UMAG_06349	40.6903	33.0641	33.3292	27.6736	41.1498	30.3695	0.221752	0.000575132	0.0503144	0.88779	0.14491	0.526431	1.36193	1.62298	1.21577	0.952345	0.780249	0.919415	0.445649	0.698644	0.281874	-0.0704442	-0.357993	-0.121212	related to siderophore iron transporter mirc	Membrane bound Endoplasmic reticulum	no
sr13243	35.4946	28.1372	29.8755	36.7245	28.7503	24.181	UMAG_06347	22.9832	13.3722	26.0297	23.0415	31.9655	46.7687	0.258221	0.0136063	0.402616	0.316235	0.285805	0.0341693	1.54437	2.10416	1.14775	1.59384	0.899417	0.517034	0.627018	1.07324	0.198804	0.672506	-0.152938	-0.95167	hypothetical protein	Membrane bound Mitochondrial	no
sr13234	12.1415	11.3077	12.9407	14.8906	11.0964	8.04393	UMAG_06337	19.2068	18.189	16.725	15.3899	33.9881	22.0535	0.187679	0.00141827	0.294719	0.939759	0.000401077	0.0233706	0.632144	0.621681	0.773737	0.967559	0.326477	0.364746	-0.661674	-0.685754	-0.370086	-0.0475792	-1.61495	-1.45504	wee1 kinase	Nuclear	no
sr13075	1.43261	1.06877	0.85064	4.82286	2.66727	0								#N/A	#N/A	#N/A	#N/A	#N/A	#N/A	#DIV/0!	#DIV/0!	#DIV/0!	#DIV/0!	#DIV/0!	#DIV/0!	#DIV/0!	#DIV/0!	#DIV/0!	#DIV/0!	#DIV/0!	#DIV/0!	#N/A	#N/A	#N/A
sr13225	77.2014	125.916	103.348	78.6731	91.7395	60.9739	UMAG_06329	103.353	134.872	108.731	96.9066	95.4904	111.577	0.159815	0.59299	0.363798	0.531314	0.846623	0.0193589	0.746969	0.933602	0.950488	0.811844	0.960719	0.546473	-0.42088	-0.0991212	-0.0732598	-0.300725	-0.057813	-0.871778	dolichyl-phosphate beta-D-mannosyltransferase	Endoplasmic reticulum	no
sr13227	20.2859	16.6509	17.1311	11.5172	11.2978	14.0417	UMAG_10784	18.6902	16.7476	18.5522	16.7531	22.6652	27.6993	0.870902	0.947783	0.524085	0.52071	0.00420902	0.0384457	1.08538	0.994226	0.923399	0.687467	0.498463	0.506934	0.118195	-0.00835356	-0.114973	-0.540638	-1.00444	-0.980131	related to DUG2 - putative di- and tri-peptidase	Plasma membrane	no
sr13055	62.6445	83.9886	72.6198	61.4303	57.8071	54.543	UMAG_10184	95.4215	127.529	115.504	74.6914	90.745	105.185	0.118135	0.0209695	0.0198356	0.548593	0.0589602	0.00501564	0.656503	0.658585	0.62872	0.822455	0.637028	0.518542	-0.607126	-0.602558	-0.66951	-0.281991	-0.650571	-0.947467	hypothetical protein	Membrane bound Lysosomal	no
sr13148	258.509	176.075	208.918	269.28	170.145	171.408	UMAG_11787	213.646	138.371	235.987	206.092	259.456	294.731	0.429503	0.0573101	0.080845	0.114518	0.0114988	0.051822	1.20999	1.27249	0.885294	1.3066	0.655777	0.581574	0.274991	0.347652	-0.175771	0.385818	-0.608722	-0.781966	probable NSA2 - involved in biogenesis of ribosomal large subunit	Nuclear	no
sr13022	16.9381	36.756	37.4553	25.0768	41.0703	34.2207	UMAG_10174	33.5368	23.0413	26.8577	43.3348	57.5885	44.1087	0.0308781	0.0139425	0.0731394	0.126539	0.0254698	0.109957	0.505059	1.59522	1.39458	0.578675	0.713169	0.775826	-0.985476	0.673758	0.479835	-0.789176	-0.487683	-0.366195	hypothetical protein	Plasma membrane	no
sr13068	21.0508	22.3345	109.149	44.7048	16.6422	38.0585	UMAG_05163	56.7715	36.438	81.2842	78.9703	69.8535	126.658	0.0902766	0.0605907	0.102638	0.0673207	0.00138429	0.00197326	0.370798	0.612945	1.34281	0.566097	0.238244	0.300482	-1.4313	-0.706171	0.425257	-0.820878	-2.06949	-1.73465	hypothetical protein	Nuclear	no
sr13174	10.3811	25.8651	33.1576	13.0578	21.3905	25.7739	UMAG_10760	85.2979	63.031	51.6961	66.1209	62.0356	86.6514	0.000337571	0.00811615	0.0755517	0.0864979	0.00685135	0.0464585	0.121704	0.410356	0.641394	0.197484	0.344811	0.297444	-3.03855	-1.28505	-0.640717	-2.34019	-1.53612	-1.74931	hypothetical protein	Nuclear	no
sr13042	6.88734	10.9903	12.6128	12.0102	8.76538	5.02572	UMAG_05138	24.1179	15.6276	22.4003	33.1046	24.8382	29.1706	0.00443065	0.0256047	0.0689134	0.00660258	0.0172241	0.00635241	0.28557	0.703263	0.563062	0.362795	0.352899	0.172287	-1.80808	-0.507864	-0.828634	-1.46277	-1.50267	-2.53711	hypothetical protein	Nuclear	no
sr13141	6.73784	8.0485	11.0785	11.0091	10.2288	6.69048	UMAG_05232	10.464	9.436	13.0118	6.07492	24.4607	12.5038	0.143422	0.12228	0.398971	0.391709	0.00316665	0.139084	0.643908	0.852956	0.851413	1.81222	0.418173	0.535077	-0.635073	-0.229457	-0.232069	0.857761	-1.25783	-0.902181	Adenylate cyclase	Cytoplasmic	no
sr13124	31.7509	46.5278	32.8045	25.1488	42.436	32.3074	UMAG_05216	27.976	30.5889	42.9336	34.8345	46.775	46.5063	0.690191	0.0221115	0.0585408	0.326032	0.345661	0.178463	1.13493	1.52107	0.764076	0.721953	0.907236	0.69469	0.182606	0.605085	-0.388212	-0.470023	-0.14045	-0.525559	related to IKS1 - putative serine/threonine kinase	Plasma membrane	no
sr13175	9.92418	13.1787	72.8504	50.2651	23.778	52.9423	UMAG_10761	55.2312	10.8382	37.648	67.9238	88.8352	74.4786	0.00598233	0.670281	0.0242753	0.313607	0.00132478	0.0606737	0.179684	1.21595	1.93504	0.740022	0.267664	0.710839	-2.47646	0.282087	0.952363	-0.43436	-1.90151	-0.492406	related to FLC2 - putative FAD transporter	Membrane bound Lysosomal	yes
sr12993	65.276	61.9674	49.8263	45.7939	62.0753	52.355	UMAG_05087	48.9748	34.6966	41.6054	25.0891	44.6146	48.2028	0.270919	0.00113093	0.00799944	0.197673	0.0354257	0.634337	1.33285	1.78598	1.19759	1.82525	1.39137	1.08614	0.414512	0.836713	0.260134	0.868092	0.476502	0.119211	hypothetical protein	Nuclear	no
sr13008	1002.11	633.66	567.629	1006.77	589.093	514.227	UMAG_05105	477.408	276.714	282.555	583.792	600.706	591.117	0.000144756	3.50189e-05	3.11847e-05	0.000858742	0.86009	0.00416602	2.09906	2.28995	2.00892	1.72454	0.980667	0.869925	1.06974	1.19532	1.00642	0.78621	-0.0281644	-0.201036	probable phosphate transport protein MIR1	Membrane bound Mitochondrial	no
sr13190	22.4495	17.3157	21.1178	32.8219	18.1097	19.7689	UMAG_10767	37.3958	20.2043	34.2549	24.0152	36.3223	49.5807	0.0297933	0.405918	0.00706872	0.374851	0.0756163	0.0222742	0.60032	0.857032	0.61649	1.36671	0.498583	0.398723	-0.736195	-0.22258	-0.69785	0.450709	-1.00409	-1.32654	related to DPH2 - diphtheria toxin resistance protein	Cytoplasmic	no
sr13125	144.552	180.088	182.338	151.872	182.418	142.148	UMAG_05217	219.243	97.9626	138.824	189.093	196.657	240.879	0.0447693	0.00310013	0.0184885	0.390204	0.536823	0.000231288	0.659324	1.83834	1.31345	0.803164	0.927593	0.590125	-0.600941	0.878403	0.393356	-0.316233	-0.108435	-0.760908	hypothetical protein	Membrane bound Mitochondrial	yes
sr13147	75.4048	70.3454	67.9917	51.1655	46.772	50.9606	UMAG_11786	112.611	62.2477	71.7171	73.8357	55.6859	79.6253	0.394329	0.420297	0.71776	0.337496	0.344631	0.103299	0.669607	1.13009	0.948054	0.692965	0.839925	0.640006	-0.578614	0.176436	-0.0769593	-0.529145	-0.251668	-0.643844	related to YIP1 - Golgi integral membrane protein	Membrane bound Endoplasmic reticulum	no
sr13001	13.7464	8.66311	10.5595	31.7462	14.6641	12.8563	UMAG_02819	30.9108	28.6375	49.3737	41.4825	70.3891	53.776	0.195875	0.000370258	5.12987e-05	0.482477	0.0249677	0.0342137	0.44471	0.30251	0.213869	0.765291	0.208328	0.239071	-1.16906	-1.72495	-2.2252	-0.385919	-2.26307	-2.06449	hypothetical protein (N-terminal fragment)	Membrane bound Golgi	no
sr13160	14.3959	22.7413	16.3545	8.86823	19.5572	9.50966								#N/A	#N/A	#N/A	#N/A	#N/A	#N/A	#DIV/0!	#DIV/0!	#DIV/0!	#DIV/0!	#DIV/0!	#DIV/0!	#DIV/0!	#DIV/0!	#DIV/0!	#DIV/0!	#DIV/0!	#DIV/0!	#N/A	#N/A	#N/A
sr13095	280.66	262.839	229.32	214.424	298.677	260.185	UMAG_10195	127.564	147.003	156.438	139.819	197.963	184.564	0.0341459	0.00351229	0.00811804	0.031899	0.0286477	1.8735e-05	2.20015	1.78799	1.46589	1.53357	1.50875	1.40973	1.1376	0.838338	0.551775	0.616897	0.593357	0.495418	probable endoplasmic reticulum insertion protein SEC61	Plasma membrane	no
sr13180	63.6124	131.698	103.032	96.5512	89.9759	78.2171	UMAG_10765	50.6341	120.413	132.843	42.7892	80.6897	86.4146	0.499947	0.380378	0.00105985	0.0195737	0.432322	0.51941	1.25632	1.09372	0.77559	2.25644	1.11509	0.905138	0.329201	0.129242	-0.366635	1.17405	0.157154	-0.14379	related to Ribonuclease H	Nuclear	no
sr13236	54.1255	62.6813	54.5643	40.4998	56.6201	43.4414	UMAG_12041	34.764	28.2993	31.4925	29.3616	59.9956	48.6477	0.00438183	0.00082643	0.0101882	0.19993	0.717254	0.526046	1.55694	2.21494	1.73261	1.37935	0.943737	0.892979	0.638715	1.14727	0.792947	0.463985	-0.0835435	-0.163303	related to LSB6 - Phosphatidylinositol 4-kinase	Nuclear	no
sr13246	12.5302	20.6844	12.3373	8.78258	16.1088	9.46803								#N/A	#N/A	#N/A	#N/A	#N/A	#N/A	#DIV/0!	#DIV/0!	#DIV/0!	#DIV/0!	#DIV/0!	#DIV/0!	#DIV/0!	#DIV/0!	#DIV/0!	#DIV/0!	#DIV/0!	#DIV/0!	#N/A	#N/A	#N/A
sr13209	6824.65	13293.4	3030.72	11126	20798.1	20617.4	UMAG_06315	1551.76	17696.4	19883.8	823.477	1536.93	1249.72	0.00202414	0.0885721	0.000257082	0.00333904	0.000872601	0.00885123	4.39801	0.751194	0.152422	13.5111	13.5322	16.4977	2.13685	-0.412744	-2.71386	3.75607	3.75832	4.04419	hypothetical protein	Nuclear	yes
sr13019	46.1636	31.4789	45.3788	35.653	36.6819	22.8122	UMAG_05116	43.0587	20.9727	42.6286	90.7966	77.4882	87.8703	0.834973	0.138274	0.267981	0.189347	0.0240167	0.0136396	1.07211	1.50095	1.06452	0.392669	0.473387	0.259613	0.100451	0.585877	0.0901993	-1.34861	-1.07891	-1.94557	hypothetical protein	Membrane bound Mitochondrial	no
sr13218	129.266	112.673	125.173	176.195	147.256	119.271	UMAG_06323	160.903	87.3523	135.272	160.964	240.425	247.604	0.328566	0.0190531	0.575074	0.724798	0.0529153	0.00148957	0.80338	1.28987	0.925342	1.09463	0.612483	0.481701	-0.315846	0.367227	-0.111941	0.130441	-0.707258	-1.05379	probable translation initiation factor eIF3	Cytoplasmic	no
sr13101	50.0614	64.1504	38.7887	30.42	74.914	48.019	UMAG_05194	24.6698	49.5328	52.573	45.7598	67.6015	44.907	0.0519053	0.0730692	0.139453	0.150954	0.485989	0.65958	2.02926	1.29511	0.737806	0.664776	1.10817	1.0693	1.02095	0.373075	-0.438687	-0.589061	0.148182	0.0966643	hypothetical protein	Plasma membrane	no
sr13049	36.5646	49.9117	45.1048	26.9445	32.305	31.1979	UMAG_05145	78.4932	66.9988	43.0876	49.647	116.241	60.696	0.102281	0.207031	0.638766	0.0644513	0.00128954	0.167459	0.465832	0.744964	1.04682	0.542723	0.277914	0.514002	-1.10212	-0.424757	0.066009	-0.881713	-1.84729	-0.960153	hypothetical protein	Nuclear	no
sr17404	1.22338	2.04923	4.90844	0	1.08694	0								#N/A	#N/A	#N/A	#N/A	#N/A	#N/A	#DIV/0!	#DIV/0!	#DIV/0!	#DIV/0!	#DIV/0!	#DIV/0!	#DIV/0!	#DIV/0!	#DIV/0!	#DIV/0!	#DIV/0!	#DIV/0!	#N/A	#N/A	#N/A
sr13066	217.962	198.108	107.55	188.888	162.908	128.3	UMAG_05161	175.809	153.417	126.546	143.683	138.184	105.161	0.420346	0.0304124	0.11242	0.206419	0.469122	0.214358	1.23977	1.2913	0.849887	1.31462	1.17892	1.22003	0.31007	0.368827	-0.234658	0.394645	0.237468	0.286915	related to Phosducin	Nuclear	no
sr13025	148.256	115.252	128.458	127.79	132.515	89.5288	UMAG_10176	260.811	168.573	201.659	300.616	324.908	315.189	0.0351623	0.00185154	0.0112383	0.0544813	4.47968e-05	0.00288785	0.568442	0.683692	0.637006	0.425092	0.407853	0.284048	-0.814915	-0.548582	-0.650621	-1.23415	-1.29388	-1.81579	probable lysyl-tRNA synthetase, cytosolic	Cytoplasmic	no
sr12995	1.56962	1.29549	5.07846	0	0.643579	2.81659	UMAG_05089	6.13078	6.44115	7.35177	4.05359	10.9964	2.94307	0.292709	0.00833321	0.488214	0.116345	0.00695766	0.969282	0.256024	0.201128	0.690781	0	0.0585261	0.957024	-1.96565	-2.31382	-0.5337	#NUM!	-4.09478	-0.0633723	hypothetical protein	Nuclear	no
sr13052	314.595	383.055	275.959	405.006	269.224	200.536	UMAG_10183	456.819	367.679	219.054	370.654	346.393	180.892	0.157057	0.763587	0.0393559	0.708594	0.110591	0.214397	0.688663	1.04182	1.25978	1.09268	0.77722	1.10859	-0.53813	0.0591034	0.333173	0.127869	-0.363605	0.148732	related to SPS19 - peroxisomal 2,4-dienoyl-CoA reductase	Membrane bound Peroxisomal	no
sr13242	47.5724	16.7126	19.6451	73.8917	18.4354	24.155	UMAG_06346	5.17858	14.0007	9.75286	10.335	15.5426	12.1113	0.0279266	0.57551	0.00435236	0.0718746	0.6624	0.14881	9.18639	1.1937	2.0143	7.14965	1.18612	1.99441	3.1995	0.25544	1.01028	2.83787	0.246252	0.995965	hypothetical protein	Nuclear	no
sr13233	69.812	11.0237	10.9274	65.7755	21.2967	18.2565	UMAG_06336	277.117	43.0804	82.3738	188.657	196.83	269.664	0.00918758	0.0446959	0.00182042	0.0657647	8.34902e-05	0.000135962	0.251922	0.255886	0.132656	0.348652	0.108198	0.0677007	-1.98895	-1.96643	-2.91424	-1.52014	-3.20825	-3.88468	hypothetical protein	Membrane bound Extracellular (Secreted)	no
sr13037	142.411	122.102	123.868	64.7098	93.8774	105.794	UMAG_05132	141.247	74.3337	66.2324	134.168	91.4149	57.7298	0.933498	0.00328805	0.0014724	0.0462539	0.902266	0.0174604	1.00824	1.64262	1.87021	0.482304	1.02694	1.83257	0.0118447	0.716	0.903198	-1.05198	0.0383483	0.873867	related to VCX1 - Vacuolar Ca++/H+ exchanger	Plasma membrane	no
sr13186	54.7345	8.30597	1.6631	45.0068	13.9137	2.3578								#N/A	#N/A	#N/A	#N/A	#N/A	#N/A	#DIV/0!	#DIV/0!	#DIV/0!	#DIV/0!	#DIV/0!	#DIV/0!	#DIV/0!	#DIV/0!	#DIV/0!	#DIV/0!	#DIV/0!	#DIV/0!	#N/A	#N/A	#N/A
sr12994	8.37911	26.8908	24.8627	13.2332	28.5048	27.6659	UMAG_05088	41.1054	43.1023	44.5039	19.529	37.7534	64.6977	0.0162239	0.00685905	0.0103107	0.582543	0.503353	0.00452102	0.203844	0.623884	0.558664	0.677615	0.755027	0.427618	-2.29446	-0.680649	-0.839948	-0.561462	-0.4054	-1.22561	hypothetical protein	Membrane bound Mitochondrial	no
sr13167	31.0498	25.5284	25.0078	21.1282	37.8819	23.0355								#N/A	#N/A	#N/A	#N/A	#N/A	#N/A	#DIV/0!	#DIV/0!	#DIV/0!	#DIV/0!	#DIV/0!	#DIV/0!	#DIV/0!	#DIV/0!	#DIV/0!	#DIV/0!	#DIV/0!	#DIV/0!	#N/A	#N/A	#N/A
sr13154	201.033	95.3712	252.534	109.619	114.072	215.591								#N/A	#N/A	#N/A	#N/A	#N/A	#N/A	#DIV/0!	#DIV/0!	#DIV/0!	#DIV/0!	#DIV/0!	#DIV/0!	#DIV/0!	#DIV/0!	#DIV/0!	#DIV/0!	#DIV/0!	#DIV/0!	#N/A	#N/A	#N/A
sr13028	0.401708	0.289587	1.29995	0	0.658835	0								#N/A	#N/A	#N/A	#N/A	#N/A	#N/A	#DIV/0!	#DIV/0!	#DIV/0!	#DIV/0!	#DIV/0!	#DIV/0!	#DIV/0!	#DIV/0!	#DIV/0!	#DIV/0!	#DIV/0!	#DIV/0!	#N/A	#N/A	#N/A
sr13054	102.049	55.4733	31.904	96.7612	84.5373	36.9981	UMAG_05149	69.3907	32.0593	37.1173	39.8839	58.6745	75.9932	0.404985	0.0149461	0.365862	0.139251	0.217767	0.0246102	1.47065	1.73034	0.859545	2.42607	1.44078	0.48686	0.556454	0.791052	-0.218355	1.27862	0.526855	-1.03842	hypothetical protein	Cytoplasmic	no
sr13043	1118.05	815.838	778.769	1030.45	933.372	768.847	UMAG_05139	1069.85	468.558	767.053	1446.69	1378.91	1762.49	0.690966	0.00104851	0.849655	0.0555951	0.0457059	0.00436432	1.04505	1.74117	1.01527	0.712285	0.676892	0.436228	0.0635734	0.800054	0.0218691	-0.489474	-0.563003	-1.19685	probable 40S ribosomal protein S2	Mitochondrial	no
sr13105	13.2478	13.7585	9.26422	14.0337	15.0696	6.4483	UMAG_05198	3.17078	4.91054	3.80954	6.11969	7.94566	7.09589	0.0017914	0.00714422	0.00667733	0.261145	0.0547658	0.806878	4.17809	2.80183	2.43185	2.2932	1.89658	0.908738	2.06284	1.48637	1.28205	1.19736	0.923401	-0.138064	hypothetical protein	Cytoplasmic	no
sr13077	18.0953	25.3846	106.202	59.9465	62.8785	119.848	UMAG_05170	1339.13	434.493	971.709	904.398	1482.51	1716.13	0.00185121	0.00298358	0.000436379	7.71509e-05	7.15837e-05	2.98914e-06	0.0135127	0.0584235	0.109294	0.0662833	0.0424135	0.0698363	-6.20954	-4.09731	-3.19372	-3.91521	-4.55933	-3.83988	probable formate dehydrogenase	Cytoplasmic	no
sr13109	548.616	772.611	2595.17	457.356	366.43	681.483	UMAG_05202	1279.84	398.929	382.198	1087.06	677.667	571.605	0.0103216	0.0478785	2.27027e-05	0.01181	0.00348452	0.14811	0.428659	1.93671	6.79012	0.420729	0.540723	1.19223	-1.2221	0.95361	2.76344	-1.24904	-0.887039	0.253658	hypothetical protein	Membrane bound Vacuolar	no
sr17405	2.41184	1.98137	0.589161	0	1.10466	0								#N/A	#N/A	#N/A	#N/A	#N/A	#N/A	#DIV/0!	#DIV/0!	#DIV/0!	#DIV/0!	#DIV/0!	#DIV/0!	#DIV/0!	#DIV/0!	#DIV/0!	#DIV/0!	#DIV/0!	#DIV/0!	#N/A	#N/A	#N/A
sr13064	11.4723	45.8328	77.119	33.7098	19.0343	47.2462	UMAG_05159	36.416	22.2361	17.9619	40.6743	22.7375	26.4194	0.0641292	0.00607782	0.000872517	0.450094	0.499735	0.073576	0.315035	2.06119	4.29348	0.828774	0.83713	1.78831	-1.66642	1.04347	2.10215	-0.27095	-0.256476	0.8386	related to SNU23 - component of snRNP involved in mRNA splicing	Nuclear	no
sr13096	609.882	393.418	353.736	442.153	429.562	313.345	UMAG_10196	550.249	268.256	395.972	694.8	700.849	870.545	0.578239	0.000636809	0.328381	0.0981767	0.0333955	0.00338561	1.10837	1.46658	0.893336	0.636374	0.612917	0.359941	0.148446	0.552452	-0.162726	-0.652053	-0.706237	-1.47417	probable 60S large subunit ribosomal protein L27	Cytoplasmic	no
sr13165	106.574	79.3689	53.001	115.397	69.0439	46.5423	UMAG_06276	459.324	82.4243	93.1438	332.721	185.193	131.362	0.00287179	0.87114	0.0143817	0.00883271	0.00243883	0.0326538	0.232023	0.962931	0.569024	0.346828	0.372821	0.354306	-2.10766	-0.0544958	-0.81344	-1.52771	-1.42344	-1.49693	hypothetical protein	Nuclear	no
sr13204	75.4377	88.0755	95.3885	118.307	71.4939	70.4583	UMAG_10773	232.229	179.888	226.381	256.071	251.042	342.898	0.00782695	0.00016982	6.95187e-05	0.0434565	0.000401876	1.8991e-05	0.324842	0.489613	0.421362	0.462009	0.284789	0.205479	-1.62219	-1.03029	-1.24687	-1.11401	-1.81204	-2.28294	related to MRPS9 - mitochondrial ribosomal protein, small subunit	Membrane bound Mitochondrial	no
sr13036	51.9942	57.7719	35.9813	64.6764	71.8874	35.358	UMAG_05131	74.8365	52.3553	21.1176	65.2037	116.525	34.3407	0.0660694	0.499588	0.00595847	0.953044	0.037308	0.904559	0.694771	1.10346	1.70385	0.991912	0.616927	1.02963	-0.525391	0.142031	0.7688	-0.0117158	-0.696829	0.0421203	probable Acetoacetyl-CoA synthetase	Cytoplasmic	no
sr13026	21.7145	9.69025	5.14889	9.94502	6.22335	10.6283								#N/A	#N/A	#N/A	#N/A	#N/A	#N/A	#DIV/0!	#DIV/0!	#DIV/0!	#DIV/0!	#DIV/0!	#DIV/0!	#DIV/0!	#DIV/0!	#DIV/0!	#DIV/0!	#DIV/0!	#DIV/0!	#N/A	#N/A	#N/A
sr13157	16.9493	31.576	22.6556	10.9745	24.4186	28.8486	UMAG_06269	27.3781	21.0687	23.2118	19.8183	18.8335	23.8889	0.0863635	0.0379966	0.755096	0.127357	0.350631	0.556975	0.619084	1.49871	0.976041	0.553757	1.29655	1.20762	-0.691792	0.583726	-0.034987	-0.852675	0.374682	0.272161	hypothetical protein	Cytoplasmic	no
sr13127	125.917	88.6195	130.77	83.4	50.3045	76.4075	UMAG_05219	42.416	58.0762	58.2766	38.8893	76.2664	60.7105	0.0401797	0.0182693	0.00336979	0.080299	0.123948	0.131895	2.96863	1.52592	2.24395	2.14455	0.659589	1.25856	1.5698	0.609678	1.16604	1.10068	-0.600361	0.331769	related to endoplasmic oxidoreductin 1 precursor	Membrane bound Endoplasmic reticulum	no
sr13126	44.8466	43.1363	31.5213	57.9475	39.1416	22.6522	UMAG_05218	128.069	42.0829	39.8356	75.0797	77.8736	34.6857	0.00617203	0.892004	0.292249	0.240943	0.000280567	0.148031	0.350175	1.02503	0.791284	0.771813	0.50263	0.653072	-1.51385	0.0356669	-0.337732	-0.373677	-0.992432	-0.614686	related to EFR3 - protein required for Stt4-containing phosphoinositide kinase patch assembly	Cytoplasmic	no
sr13183	390.476	605.159	231.285	275.078	385.974	723.687	UMAG_06290	280.246	304.162	457.824	109.006	110.461	148.556	0.240253	0.00583864	0.0041526	0.0874216	0.00141238	0.000252868	1.39333	1.98959	0.505183	2.52352	3.4942	4.87147	0.478541	0.992475	-0.985123	1.33544	1.80496	2.28436	hypothetical protein	Membrane bound Extracellular (Secreted)	yes
sr13150	16.2022	18.0876	36.36	5.96077	13.2296	24.406	UMAG_05238	17.3159	17.9997	28.2864	13.855	21.522	44.8089	0.831912	0.978436	0.000427729	0.389141	0.36126	0.0233175	0.935685	1.00488	1.28542	0.430226	0.614702	0.544669	-0.0959049	0.00702725	0.362241	-1.21683	-0.70204	-0.876549	hypothetical protein	Membrane bound Endoplasmic reticulum	no
sr13151	24.2996	26.854	30.0544	28.942	13.9539	20.6869	UMAG_05239	28.7061	20.8864	36.7607	15.4019	36.6708	40.5248	0.673275	0.0357111	0.41223	0.203628	0.0391	0.111114	0.846497	1.28571	0.817568	1.87911	0.380517	0.510476	-0.240423	0.36257	-0.29059	0.910052	-1.39397	-0.970085	related to NAD-dependent deacetylase sirtuin type 4	Membrane bound Mitochondrial	no
sr13182	110.006	147.762	52.6854	111.109	93.8702	51.4507								#N/A	#N/A	#N/A	#N/A	#N/A	#N/A	#DIV/0!	#DIV/0!	#DIV/0!	#DIV/0!	#DIV/0!	#DIV/0!	#DIV/0!	#DIV/0!	#DIV/0!	#DIV/0!	#DIV/0!	#DIV/0!	#N/A	#N/A	#N/A
sr13221	64.346	67.6681	89.8357	148.374	26.835	54.0036								#N/A	#N/A	#N/A	#N/A	#N/A	#N/A	#DIV/0!	#DIV/0!	#DIV/0!	#DIV/0!	#DIV/0!	#DIV/0!	#DIV/0!	#DIV/0!	#DIV/0!	#DIV/0!	#DIV/0!	#DIV/0!	#N/A	#N/A	#N/A
sr13172	35.2122	55.6101	37.9795	24.0076	38.9424	37.8639	UMAG_06284	26.2501	35.4481	37.644	28.3521	43.048	33.7079	0.542907	0.00449664	0.926491	0.548542	0.699966	0.591006	1.34141	1.56878	1.00891	0.846766	0.904626	1.12329	0.423753	0.649641	0.0128037	-0.239965	-0.144606	0.167735	related to Cutl1 or CASP protein	Cytoplasmic	no
sr13071	36.8082	27.9792	34.1667	40.5561	27.2097	24.7445	UMAG_05169	44.2766	20.2903	25.7237	29.2126	49.5338	32.2537	0.370346	0.0674984	0.0986854	0.379881	0.00352668	0.289318	0.831324	1.37895	1.32822	1.38831	0.549316	0.767183	-0.266517	0.463566	0.409492	0.473327	-0.864292	-0.382357	related to YAP1802 - protein involved in clathrin cage assembly	Cytoplasmic	no
sr13137	189.847	136.511	369.151	151.36	141.599	222.269	UMAG_05228	385.736	182.112	251.213	283.503	215.833	358.928	0.00199665	0.0253095	0.0220665	0.0176677	0.0269003	0.00611012	0.492168	0.749598	1.46947	0.533892	0.656058	0.619259	-1.02278	-0.415811	0.555299	-0.905381	-0.608104	-0.691386	related to RAD23 - nucleotide excision repair protein (ubiquitin-like protein)	Nuclear	no
sr13213	88.0397	56.3335	61.7421	97.9052	55.5867	66.4333	UMAG_10776	53.2752	45.8439	72.3085	59.6598	56.7904	91.5765	0.208989	0.124119	0.161255	0.0547965	0.890615	0.249857	1.65255	1.22881	0.85387	1.64106	0.978803	0.72544	0.72469	0.297263	-0.227912	0.714625	-0.0309089	-0.463071	related to GCD2 - translation initiation factor eIF2B, 71 kDa (delta) subunit	Cytoplasmic	no
sr13056	41.406	43.1807	21.8366	43.7617	56.7917	32.4436	UMAG_10185	55.4398	69.179	73.1714	47.3489	72.9718	41.1287	0.121968	0.0139626	0.00524619	0.151756	0.104354	0.172812	0.746864	0.624188	0.298431	0.924239	0.778269	0.788833	-0.421082	-0.679947	-1.74453	-0.113663	-0.361659	-0.342209	related to MDR1 - Mac1p interacting protein	Cytoplasmic	no
sr13092	32.7345	41.7651	39.113	37.6137	42.0887	39.0814	UMAG_05185	23.7099	12.8305	18.6869	14.9308	25.5593	27.5855	0.394047	0.000779411	0.000309429	0.165526	0.0579018	0.0283713	1.38062	3.25514	2.09307	2.5192	1.64671	1.41674	0.465321	1.70272	1.06562	1.33297	0.719583	0.502574	hypothetical protein	Membrane bound Mitochondrial	no
sr13232	13.5077	14.9966	161.799	37.9208	18.1911	33.0803	UMAG_06335	65.7755	14.2666	43.0859	33.9104	49.0729	92.6287	0.00791475	0.882586	0.00431012	0.78615	0.0968338	0.00237916	0.205361	1.05117	3.75527	1.11826	0.370695	0.357128	-2.28377	0.0719893	1.90892	0.16126	-1.43169	-1.48549	hypothetical protein	Plasma membrane	no
sr13113	9.94497	44.3862	36.8582	25.2695	33.8173	22.4934	UMAG_05207	31.4767	11.1555	18.2356	26.3882	37.2848	31.5187	0.0311377	0.000109081	0.0897388	0.941695	0.776464	0.348954	0.315947	3.97886	2.02123	0.957609	0.907	0.713651	-1.66225	1.99236	1.01523	-0.0624919	-0.140826	-0.486709	related to DPB3 - third-largest subunit of DNA polymerase II	Nuclear	no
sr12997	192.102	151.644	267.264	174.736	176.498	174.448								#N/A	#N/A	#N/A	#N/A	#N/A	#N/A	#DIV/0!	#DIV/0!	#DIV/0!	#DIV/0!	#DIV/0!	#DIV/0!	#DIV/0!	#DIV/0!	#DIV/0!	#DIV/0!	#DIV/0!	#DIV/0!	#N/A	#N/A	#N/A
sr15481	71.2963	76.5571	92.4885	85.6752	67.021	73.2245	UMAG_10984	80.2979	59.3872	74.8076	102.708	109.169	91.1194	0.53981	0.137803	0.119405	0.418583	0.0745728	0.105086	0.887897	1.28912	1.23635	0.834165	0.613922	0.803611	-0.171536	0.366386	0.306089	-0.261595	-0.703874	-0.315431	hypothetical protein	Mitochondrial	no
sr15455	156.162	116.734	116.096	212.557	116.986	124.151	UMAG_04573	173.699	75.3197	110.415	188.876	210.622	195.084	0.683028	0.0785596	0.732725	0.575428	0.0902374	0.0829979	0.899037	1.54984	1.05145	1.12538	0.555432	0.636396	-0.153547	0.632121	0.0723782	0.170415	-0.848319	-0.652004	probable nucleolar rRNA processing protein GAR1	Nuclear	no
sr15382	17.6712	45.758	30.9691	37.6086	24.1725	30.7973	UMAG_04499	61.6169	31.9399	31.1478	92.9844	32.8558	40.0964	0.0230114	0.0266169	0.968242	0.00492816	0.43192	0.24323	0.286791	1.43263	0.994262	0.404461	0.735715	0.76808	-1.80193	0.518662	-0.0083019	-1.30593	-0.442781	-0.380672	hypothetical protein	Cytoplasmic	no
sr13017	9.48629	14.8521	23.8094	11.8874	13.4804	14.0012								#N/A	#N/A	#N/A	#N/A	#N/A	#N/A	#DIV/0!	#DIV/0!	#DIV/0!	#DIV/0!	#DIV/0!	#DIV/0!	#DIV/0!	#DIV/0!	#DIV/0!	#DIV/0!	#DIV/0!	#DIV/0!	#N/A	#N/A	#N/A
sr15383	21.457	9.20992	10.9373	47.5829	11.1798	13.3806	UMAG_04500	67.7876	22.1366	50.4688	72.8643	34.3557	97.3454	0.0201727	0.00651079	0.000766184	0.452494	0.115276	0.0234423	0.316533	0.416049	0.216715	0.653035	0.325413	0.137455	-1.65957	-1.26517	-2.20613	-0.614768	-1.61966	-2.86297	hypothetical protein	Membrane bound Mitochondrial	no
sr15407	8.82853	19.2269	20.1714	17.1097	21.974	20.5499	UMAG_04522	10.4779	9.70661	10.5347	9.00369	15.7664	11.771	0.349561	0.0199208	0.0101147	0.325461	0.204995	0.0522158	0.842583	1.9808	1.91477	1.9003	1.39373	1.74581	-0.247109	0.986085	0.937169	0.926228	0.478947	0.8039	related to JHD1 - JmjC domain family histone demethylase	Mitochondrial	no
sr15507	150.973	122.837	92.6134	108.388	122.484	101.483	UMAG_04625	140.565	56.105	132.442	124.257	162.954	202.984	0.789974	0.0372325	0.105629	0.81851	0.23128	0.0248438	1.07404	2.18942	0.699274	0.872292	0.751651	0.499955	0.103053	1.13055	-0.51607	-0.197116	-0.411866	-1.00013	hypothetical protein	Nuclear	no
sr15504	38.0875	25.1505	17.7067	36.1622	29.8218	19.1465	UMAG_04622	20.7549	30.2822	26.7168	15.353	24.7126	28.8248	0.144279	0.220259	0.0175427	0.0137388	0.550733	0.132302	1.83511	0.83054	0.662757	2.35538	1.20675	0.664236	0.875864	-0.267879	-0.593448	1.23596	0.271126	-0.590232	probable AMD1 - AMP deaminase	Cytoplasmic	no
sr15384	24.642	11.5375	9.18976	10.4938	11.3709	21.1476	UMAG_04501	15.4757	7.68144	10.2803	22.9039	12.3525	22.1953	0.43772	0.259036	0.603514	0.11241	0.896591	0.926568	1.5923	1.502	0.893923	0.458164	0.920532	0.952798	0.671114	0.586886	-0.161778	-1.12606	-0.119461	-0.0697571	hypothetical protein	Nuclear	no
sr15556	6.02589	11.4938	18.4453	8.45668	12.4189	7.37251	UMAG_04669	15.2899	15.2873	12.8777	15.3706	13.6805	17.9471	0.259082	0.112737	0.0934174	0.114957	0.639951	0.0102577	0.394109	0.751852	1.43235	0.550186	0.907779	0.410792	-1.34333	-0.41148	0.518379	-0.862009	-0.139586	-1.28352	related to DNA ligase I	Membrane bound Mitochondrial	no
sr13070	4.86215	4.44862	9.70318	9.1933	7.30607	8.04094								#N/A	#N/A	#N/A	#N/A	#N/A	#N/A	#DIV/0!	#DIV/0!	#DIV/0!	#DIV/0!	#DIV/0!	#DIV/0!	#DIV/0!	#DIV/0!	#DIV/0!	#DIV/0!	#DIV/0!	#DIV/0!	#N/A	#N/A	#N/A
sr15457	146.47	986.911	3296.32	323.327	896.786	2045.54	UMAG_04575	463.247	106.291	689.637	555.089	971.567	1484.52	0.049393	0.0140001	0.00116742	0.125936	0.360568	0.097724	0.316181	9.28496	4.77979	0.582478	0.923031	1.37791	-1.66118	3.2149	2.25695	-0.779724	-0.115549	0.46248	hypothetical protein	Cytoplasmic	no
sr13023	2.14851	1.9193	1.16116	0.501072	3.46312	1.07212								#N/A	#N/A	#N/A	#N/A	#N/A	#N/A	#DIV/0!	#DIV/0!	#DIV/0!	#DIV/0!	#DIV/0!	#DIV/0!	#DIV/0!	#DIV/0!	#DIV/0!	#DIV/0!	#DIV/0!	#DIV/0!	#N/A	#N/A	#N/A
sr14655	6.93468	24.4246	13.406	14.1222	18.9521	16.6017	UMAG_03717	17.3086	18.9452	16.9064	16.294	22.327	17.0613	0.0726804	0.0467669	0.322089	0.433725	0.469856	0.891923	0.40065	1.28922	0.792957	0.86671	0.848842	0.97306	-1.31959	0.366503	-0.334686	-0.206378	-0.236433	-0.0393992	hypothetical protein	Cytoplasmic	no
sr15509	37.7908	45.7782	44.8206	28.9369	50.0759	34.5257	UMAG_04627	33.3089	31.7335	33.7206	30.6063	40.8617	47.9735	0.835182	0.0193321	0.0382602	0.932684	0.536538	0.0753222	1.13456	1.44258	1.32918	0.945456	1.2255	0.719683	0.182131	0.528656	0.410535	-0.0809182	0.293369	-0.474566	hypothetical protein	Plasma membrane	no
sr13117	44.6528	77.723	216.575	22.8951	40.6352	100.274								#N/A	#N/A	#N/A	#N/A	#N/A	#N/A	#DIV/0!	#DIV/0!	#DIV/0!	#DIV/0!	#DIV/0!	#DIV/0!	#DIV/0!	#DIV/0!	#DIV/0!	#DIV/0!	#DIV/0!	#DIV/0!	#N/A	#N/A	#N/A
sr15435	32.152	40.4207	59.5956	38.5569	36.0661	36.0572	UMAG_04551	32.796	23.5435	27.0526	27.4034	49.4029	50.501	0.957509	0.00132696	9.31167e-05	0.417432	0.201413	0.0237764	0.980364	1.71685	2.20295	1.40701	0.730041	0.71399	-0.0286105	0.779762	1.13944	0.492633	-0.45395	-0.486024	related to CTK2 - beta subunit of C-terminal domain kinase I	Nuclear	no
sr15385	4.49461	16.4505	49.3657	7.37544	18.1068	29.0364	UMAG_11984	96.3821	25.9365	65.1976	56.677	46.4659	79.3715	0.00083503	0.233866	0.127153	0.0823061	0.0130138	0.0225235	0.0466332	0.634262	0.757169	0.130131	0.38968	0.365829	-4.4225	-0.656849	-0.401312	-2.94196	-1.35964	-1.45076	hypothetical protein	Membrane bound Golgi	no
sr15534	259.132	115.793	115.875	147.461	152.664	74.1541	UMAG_04646	29.8698	50.737	38.9819	24.5096	37.1917	30.6717	0.000833669	0.00517544	0.00142137	0.0107059	0.00120116	0.0130235	8.67538	2.28221	2.97253	6.01646	4.10479	2.41767	3.11693	1.19043	1.57169	2.58891	2.03731	1.27362	hypothetical protein	Membrane bound Mitochondrial	no
sr15565	57.5825	42.9154	98.184	52.4471	37.9312	38.0747	UMAG_04679	23.4923	23.5072	38.9146	26.6354	54.2373	54.2484	0.00617141	0.0694924	0.000474217	0.242669	0.236124	0.320966	2.45112	1.82563	2.52306	1.96907	0.699356	0.701859	1.29344	0.868391	1.33518	0.977517	-0.5159	-0.510747	related to spliceosome-associated protein SAP-49	Cytoplasmic	no
sr15443	225.221	97.5412	150.896	278.679	112.283	112.314	UMAG_04561	217.138	20.6271	38.0845	193.42	72.447	67.7906	0.776182	0.00427175	0.000199647	0.237087	0.0257203	0.0993481	1.03723	4.72878	3.96213	1.4408	1.54987	1.65677	0.0527296	2.24147	1.98628	0.526871	0.632148	0.728377	related to RBK1 - putative ribokinase	Membrane bound Mitochondrial	no
sr15372	13.1566	20.3502	14.7418	14.6338	20.1729	15.8593	UMAG_04487	55.5615	186.73	169.572	83.6658	367.273	177.954	0.00774013	6.30065e-09	0.000265848	0.00717173	0.000378454	0.00127764	0.236794	0.108982	0.0869355	0.174908	0.0549262	0.0891202	-2.0783	-3.19784	-3.52391	-2.51533	-4.18636	-3.4881	hypothetical protein	Cytoplasmic	no
sr15496	27.391	21.6403	29.1725	19.1847	22.1792	18.8925	UMAG_04610	36.7067	22.4904	24.3879	20.9871	29.6637	27.3883	0.252847	0.844041	0.138848	0.674083	0.257823	0.108773	0.746212	0.962199	1.19619	0.914118	0.747689	0.689802	-0.422343	-0.055593	0.258442	-0.129547	-0.41949	-0.535746	related to DNA-directed RNA polymerase II regulator	Nuclear	no
sr13247	16.5865	13.3452	7.15045	15.622	4.78008	4.71409								#N/A	#N/A	#N/A	#N/A	#N/A	#N/A	#DIV/0!	#DIV/0!	#DIV/0!	#DIV/0!	#DIV/0!	#DIV/0!	#DIV/0!	#DIV/0!	#DIV/0!	#DIV/0!	#DIV/0!	#DIV/0!	#N/A	#N/A	#N/A
sr15433	52.3285	47.8566	75.1233	31.058	56.2733	59.3556	UMAG_04549	38.4847	25.4766	28.2682	51.2217	44.154	48.7183	0.413028	0.0331921	0.000370571	0.306734	0.343127	0.365013	1.35972	1.87845	2.65752	0.606345	1.27448	1.21834	0.443313	0.909546	1.41008	-0.721789	0.349906	0.28492	related to SKI6 - Exosome non-catalytic core component	Membrane bound Mitochondrial	no
sr15474	21.1776	31.4439	32.7879	17.8643	27.5632	24.5887	UMAG_04591	18.0774	17.3642	15.6665	16.5628	22.2675	23.7648	0.0743954	0.00149218	0.0217213	0.837758	0.186184	0.491216	1.1715	1.81085	2.09287	1.07858	1.23782	1.03467	0.228357	0.856666	1.06548	0.109134	0.307804	0.0491681	related to PAN2 - component of Pab1p-stimulated poly(A) ribonuclease	Cytoplasmic	no
sr15541	38.0441	50.2079	113.353	79.4625	65.4673	75.7735	UMAG_11549	117.624	67.2958	67.0351	103.036	175.232	130.66	0.0281889	0.198404	0.0308669	0.131149	0.00499063	0.033846	0.323439	0.746077	1.69096	0.771214	0.373604	0.57993	-1.62843	-0.422603	0.757839	-0.374797	-1.42042	-0.786049	related to LIP5 - lipoic acid synthase	Membrane bound Mitochondrial	no
sr15515	349.149	251.898	306.397	281.093	266.053	233.677	UMAG_11534	364.909	178.201	210.681	345.567	347.051	447.576	0.730017	0.013735	0.00547845	0.148749	0.140337	4.70959e-05	0.956811	1.41356	1.45432	0.813425	0.76661	0.522095	-0.0636944	0.49933	0.540342	-0.297919	-0.383435	-0.937616	probable CYT1 - cytochrome c1, heme protein	Membrane bound Mitochondrial	no
sr15401	32.8352	24.8876	32.7357	46.8752	19.3539	28.6295	UMAG_04516	26.1845	20.5901	23.8319	36.5336	42.7069	39.507	0.625398	0.106921	0.12049	0.433364	0.00597639	0.0336733	1.25399	1.20871	1.37361	1.28307	0.45318	0.724669	0.326527	0.273473	0.457968	0.359601	-1.14184	-0.464606	hypothetical protein	Cytoplasmic	no
sr15418	6.8891	34.2308	19.6885	7.16757	22.1576	19.3403	UMAG_11756	4.36872	16.2798	30.2418	11.0953	12.6052	32.7366	0.519227	0.0243028	0.0262795	0.639252	0.262401	0.158349	1.57691	2.10266	0.651035	0.646002	1.75781	0.590785	0.657103	1.07221	-0.619193	-0.63039	0.81378	-0.759295	hypothetical protein	Cytoplasmic	no
sr15525	17.5859	13.7001	14.1926	21.891	19.3682	16.0022	UMAG_15065	15.2329	8.64075	14.9863	6.23634	14.2388	12.2055	0.730029	0.0638393	0.751274	0.0017255	0.218684	0.162398	1.15446	1.58552	0.947034	3.51023	1.36024	1.31106	0.207223	0.664955	-0.0785111	1.81157	0.443865	0.390729	hypothetical protein	Nuclear	no
sr15423	25.4152	30.339	56.5499	33.0882	26.3243	29.4463	UMAG_04539	12.4519	9.52692	11.7805	7.96351	18.8678	14.2139	0.0746868	0.00204792	7.87704e-05	0.106419	0.362415	0.223185	2.04107	3.18455	4.80028	4.15497	1.3952	2.07166	1.02933	1.67109	2.26312	2.05484	0.48047	1.05079	related to POS5 - Mitochondrial NADH kinase	Membrane bound Mitochondrial	no
sr15444	217.962	200.228	255.614	195.468	242.978	260.969	UMAG_04562	991.266	392.783	242.536	732.185	912.596	422.995	0.00263712	0.026704	0.732251	0.00248824	0.000615922	0.0725936	0.219882	0.509767	1.05392	0.266965	0.266249	0.616955	-2.1852	-0.97209	0.0757684	-1.90528	-1.90915	-0.696763	probable aspartate aminotransferase, cytoplasmic	Membrane bound Peroxisomal	no
sr15379	25.497	46.8832	32.0576	29.286	36.9209	43.6158	UMAG_04496	53.028	34.8758	30.6319	63.6413	57.1046	42.2251	0.00710868	0.0820816	0.532912	0.131164	0.0759181	0.758968	0.480822	1.34429	1.04654	0.460174	0.64655	1.03294	-1.05643	0.426843	0.06563	-1.11975	-0.629167	0.046751	related to Ceramide glucosyltransferase	Plasma membrane	yes
sr15419	11.3927	38.9148	27.1569	24.5724	30.5163	23.1438	UMAG_04535	16.2766	36.4955	46.1575	3.50283	18.4106	19.4485	0.628552	0.754668	0.0233698	0.10686	0.126665	0.682409	0.699945	1.06629	0.588354	7.01501	1.65754	1.19001	-0.514686	0.0926032	-0.765245	2.81045	0.729043	0.250969	hypothetical protein	Membrane bound Mitochondrial	no
sr15380	197.641	170.217	179.026	185.299	182.329	140.488	UMAG_04497	197.366	115.067	145.675	256.341	248.756	272.233	0.991965	0.00651877	0.00541587	0.123991	0.072696	0.00588614	1.00139	1.47929	1.22894	0.722862	0.732962	0.516058	0.00200917	0.564909	0.297412	-0.468208	-0.44819	-0.954395	probable ARG4 - arginosuccinate lyase	Membrane bound Mitochondrial	no
sr15421	15.9063	18.4292	13.8251	0.935368	8.05301	10.5236	UMAG_04537	27.7819	17.1588	29.7678	1.82785	12.9958	28.2611	0.151836	0.727343	0.0151197	0.68623	0.465758	0.0176808	0.572544	1.07404	0.464431	0.511732	0.619662	0.372371	-0.804541	0.103046	-1.10646	-0.96654	-0.690447	-1.42519	hypothetical protein	Nuclear	no
sr13224	13.231	12.294	12.3472	10.7299	11.6824	8.41734								#N/A	#N/A	#N/A	#N/A	#N/A	#N/A	#DIV/0!	#DIV/0!	#DIV/0!	#DIV/0!	#DIV/0!	#DIV/0!	#DIV/0!	#DIV/0!	#DIV/0!	#DIV/0!	#DIV/0!	#DIV/0!	#N/A	#N/A	#N/A
sr15478	124.222	77.5094	115.762	157.128	85.4314	78.3651	UMAG_04594	106.622	50.5201	67.6328	102.714	110.175	136.508	0.0694787	0.0182534	0.0168734	0.271689	0.176758	0.00186493	1.16507	1.53423	1.71162	1.52976	0.775412	0.574069	0.220417	0.617514	0.775365	0.613306	-0.366964	-0.800704	related to TIM44 - mitochondrial inner membrane import receptor subunit	Mitochondrial	no
sr15491	412.869	371.895	254.478	408.36	260.757	294.065	UMAG_04605	181.333	172.51	213.452	234.935	187.872	189.654	0.0834698	0.00479871	0.027392	0.0458701	0.188613	0.0693009	2.27685	2.15579	1.1922	1.73818	1.38795	1.55053	1.18704	1.10821	0.25363	0.797578	0.47296	0.632764	hypothetical protein	Cytoplasmic	no
sr15446	4.9652	13.1207	30.4709	13.1676	21.874	7.81288	UMAG_10902	21.6422	10.5541	8.56585	7.04285	21.297	8.19372	0.31186	0.433388	0.00201274	0.657802	0.948581	0.91072	0.229422	1.24318	3.55725	1.86964	1.02709	0.953521	-2.12393	0.314041	1.83076	0.902763	0.0385614	-0.0686636	related to Y14, exon junction complex	Cytoplasmic	no
sr15473	126.784	137.769	252.812	182.274	143.849	183.08	UMAG_04590	131.831	113.717	154.247	136.907	172.89	160.017	0.870463	0.152056	0.00757206	0.329914	0.17831	0.412978	0.961713	1.21152	1.639	1.33137	0.832026	1.14413	-0.056321	0.276815	0.71282	0.41291	-0.265299	0.194257	related to CHO1 - CDP-diacylglycerol serine O-phosphatidyltransferase	Membrane bound Mitochondrial	no
sr15482	84.0471	84.6541	66.1699	102.816	91.6278	59.8783	UMAG_10985	178.546	69.5567	73.118	180.499	161.528	157.602	0.0352661	0.300475	0.61297	0.0485114	0.0682855	0.00456216	0.47073	1.21705	0.904973	0.569622	0.567257	0.379933	-1.08703	0.28339	-0.144053	-0.811923	-0.817926	-1.39618	probable THR1 - homoserine kinase	Membrane bound Lysosomal	no
sr15451	85.223	71.2565	88.2019	86.221	89.4247	88.306	UMAG_10906	169.963	38.487	41.7844	100.422	85.6226	65.9777	0.0303833	0.0175205	0.00200462	0.693659	0.807336	0.259257	0.501422	1.85144	2.11088	0.858587	1.04441	1.33842	-0.995903	0.888649	1.07784	-0.219964	0.0626829	0.420532	hypothetical protein	Membrane bound Mitochondrial	no
sr15394	39.2279	50.9277	58.3193	49.2139	52.6568	44.5975	UMAG_04509	34.3863	20.2876	26.5753	28.7844	40.4094	43.1637	0.724157	0.0010078	0.00136098	0.220383	0.193498	0.78479	1.1408	2.51028	2.1945	1.70974	1.30308	1.03322	0.190046	1.32785	1.13389	0.773777	0.38193	0.0471448	related to Nucleoporin NSP1	Nuclear	no
sr15434	70.4805	69.5168	101.781	88.1337	88.1476	79.3418	UMAG_04550	46.8004	33.2827	35.493	54.6118	82.7452	100.358	0.160533	0.00150658	0.00208112	0.0420233	0.701166	0.25859	1.50598	2.08868	2.86764	1.61382	1.06529	0.790587	0.590703	1.06259	1.51987	0.690481	0.0912466	-0.339003	hypothetical protein	Plasma membrane	no
sr15510	6.96445	11.1877	9.0142	2.13514	9.60403	9.33178	UMAG_04628	12.2416	10.8723	10.089	4.57196	16.5714	14.154	0.199167	0.69906	0.621054	0.32413	0.164502	0.129649	0.568914	1.02901	0.893464	0.467007	0.579553	0.659302	-0.813717	0.0412557	-0.162518	-1.09848	-0.786987	-0.600989	hypothetical protein	Nuclear	no
sr13181	156.428	200.162	480.493	94.4621	99.8336	191.727								#N/A	#N/A	#N/A	#N/A	#N/A	#N/A	#DIV/0!	#DIV/0!	#DIV/0!	#DIV/0!	#DIV/0!	#DIV/0!	#DIV/0!	#DIV/0!	#DIV/0!	#DIV/0!	#DIV/0!	#DIV/0!	#N/A	#N/A	#N/A
sr15524	70.1639	77.5199	77.5691	64.6531	58.115	47.2872	UMAG_11541	99.0512	70.1597	93.603	91.7668	66.5923	81.37	0.112484	0.583815	0.0294505	0.242228	0.637416	0.0956217	0.70836	1.10491	0.828703	0.704537	0.872699	0.581138	-0.497445	0.143925	-0.271073	-0.505253	-0.196445	-0.783047	hypothetical protein	Membrane bound Mitochondrial	yes
sr15493	31.6709	22.371	28.0005	53.3676	25.7173	27.0835	UMAG_04607	17.6197	8.90721	17.0179	6.15786	25.2753	28.8568	0.136699	0.00561091	0.00130856	0.010001	0.937749	0.609755	1.79746	2.51156	1.64536	8.66658	1.01749	0.938547	0.845963	1.32859	0.718402	3.11546	0.025009	-0.0914986	related to Asparaginyl-tRNA synthetase	Membrane bound Mitochondrial	no
sr15413	3.22165	10.4086	7.09043	4.9557	7.08743	5.81132	UMAG_04529	8.72091	4.97127	4.53194	5.52581	8.4317	6.87955	0.0784661	0.00278809	0.0376059	0.827175	0.182239	0.711189	0.369416	2.09376	1.56455	0.896828	0.84057	0.844724	-1.43668	1.06609	0.645744	-0.157097	-0.250561	-0.243448	related to POL1 - DNA-directed DNA polymerase alpha, 180 KD subunit	Nuclear	no
sr15495	20.0947	25.8189	22.6141	18.0138	23.9687	21.3865	UMAG_04609	31.0142	22.948	29.2471	31.0247	35.5982	34.4284	0.342643	0.321742	0.0510553	0.0679811	0.0384141	0.0365933	0.647918	1.12511	0.773209	0.58063	0.673311	0.621188	-0.626116	0.170064	-0.371069	-0.784309	-0.570656	-0.686898	hypothetical protein	Nuclear	no
sr14656	34.551	64.6864	37.6672	36.0668	55.1906	35.5222	UMAG_10494	45.7903	25.4663	24.9406	37.4617	54.8685	31.7528	0.130447	0.00915263	0.0455844	0.666594	0.972789	0.45478	0.754548	2.54008	1.51027	0.962763	1.00587	1.11871	-0.406316	1.34488	0.594811	-0.0547476	0.00844541	0.161834	related to Mannosyl-oligosaccharide 1,2-alpha-mannosidase IC	Plasma membrane	no
sr15498	10.9038	17.0654	22.0886	10.0218	11.0355	15.0104	UMAG_04611	31.7198	18.5831	15.7811	29.6745	23.2475	25.5368	0.213318	0.634862	0.286033	0.223139	0.217213	0.120237	0.343754	0.918333	1.39969	0.337724	0.474695	0.587794	-1.54055	-0.122911	0.485107	-1.56608	-1.07493	-0.766619	probable negative regulator sulfur controller-3	Nuclear	no
sr15554	231.479	64.1859	49.1111	189.055	84.9121	48.0665	UMAG_04667	469.59	87.652	75.0056	533.692	231.204	164.514	0.0619338	0.153545	0.0109947	0.0383604	0.0266367	0.00050518	0.492938	0.732281	0.654766	0.354239	0.36726	0.292172	-1.02052	-0.449531	-0.610948	-1.4972	-1.44513	-1.77511	hypothetical protein	Membrane bound Mitochondrial	no
sr15395	30.1429	26.643	7.58565	35.7046	32.3835	15.7677	UMAG_04510	18.4208	14.1206	18.9818	15.5657	30.349	22.8015	0.0069549	0.0424437	0.0586199	0.213099	0.770475	0.117344	1.63636	1.88682	0.399628	2.2938	1.06704	0.691523	0.710488	0.915958	-1.32327	1.19774	0.0936084	-0.532152	hypothetical protein	Mitochondrial	no
sr15527	7.02801	18.1582	12.94	8.66297	14.3769	6.97388	UMAG_04639	35.8759	30.7191	28.8352	21.1172	26.0256	27.6842	0.0284589	0.011532	0.000279568	0.00221431	0.034792	0.00614986	0.195898	0.591104	0.448757	0.410232	0.552413	0.251908	-2.35183	-0.758517	-1.15599	-1.28549	-0.856181	-1.98903	hypothetical protein	Membrane bound Mitochondrial	no
sr15563	7.21116	11.3384	9.14476	7.50768	12.9286	4.76975	UMAG_04677	5.36113	7.93875	7.39558	6.94993	19.0876	10.1038	0.330453	0.0161039	0.225787	0.797568	0.306972	0.0682561	1.34508	1.42824	1.23652	1.08025	0.677329	0.472075	0.427695	0.514238	0.306282	0.111369	-0.562072	-1.08291	hypothetical protein	Nuclear	no
sr14661	42.3627	30.7934	45.6956	28.8703	25.9508	36.0329	UMAG_03714	50.7273	32.1701	34.6904	44.142	56.5652	75.5105	0.610341	0.812269	0.0142705	0.300034	0.00144809	0.000214968	0.835106	0.957205	1.31724	0.654032	0.458776	0.477191	-0.259969	-0.0631004	0.397519	-0.612567	-1.12414	-1.06736	related to lactose regulatory protein	Nuclear	no
sr15465	41.2674	52.0872	49.7846	23.8835	55.6585	47.1996	UMAG_12272	31.5363	26.2169	29.6161	52.0602	63.3022	40.758	0.264754	0.00106345	0.0168348	0.112191	0.175607	0.418214	1.30857	1.98678	1.681	0.458766	0.879251	1.15805	0.387989	0.990429	0.749317	-1.12417	-0.185653	0.211693	Ste20-like protein kinase with effect on mating	Cytoplasmic	no
sr15522	27.0185	36.0216	27.9711	15.3524	36.1361	22.6801	UMAG_11539	58.1326	24.533	40.6582	28.7882	22.5833	52.561	0.072817	0.00157431	0.0458885	0.208653	0.277977	0.0373199	0.464773	1.46829	0.687959	0.533289	1.60012	0.4315	-1.1054	0.554139	-0.539606	-0.907009	0.678184	-1.21257	related to SNF8 - protein involved in glucose derepression	Membrane bound Mitochondrial	no
sr15428	61.8577	85.8864	37.3559	83.2835	51.9232	42.3549	UMAG_04544	61.4846	45.4576	43.8843	31.2656	48.5684	48.721	0.987805	0.0054881	0.101899	0.122875	0.547717	0.589346	1.00607	1.88937	0.851237	2.66374	1.06907	0.869336	0.00872755	0.917909	-0.232368	1.41345	0.0963611	-0.202014	hypothetical protein	Nuclear	no
sr14654	47.3312	29.7777	35.1773	41.4121	29.9908	28.1094	UMAG_03708	22.9933	14.4008	17.4475	29.2091	25.9593	30.3938	0.0107042	0.00187224	0.0208192	0.196562	0.258031	0.605097	2.05848	2.06778	2.01618	1.41778	1.1553	0.924838	1.04158	1.04808	1.01162	0.503636	0.208271	-0.112727	related to gata transcription factor	Nuclear	no
sr17412	0	0.121302	0.110258	0	0.59609	0								#N/A	#N/A	#N/A	#N/A	#N/A	#N/A	#DIV/0!	#DIV/0!	#DIV/0!	#DIV/0!	#DIV/0!	#DIV/0!	#DIV/0!	#DIV/0!	#DIV/0!	#DIV/0!	#DIV/0!	#DIV/0!	#N/A	#N/A	#N/A
sr15456	23.1575	47.7969	22.1723	15.2652	44.2855	22.2923	UMAG_10908	21.438	23.4949	28.0084	21.7451	38.4954	29.8171	0.766295	0.00871674	0.351853	0.13556	0.370943	0.152561	1.08021	2.03435	0.791631	0.702008	1.15041	0.747635	0.111306	1.02457	-0.337101	-0.51044	0.202148	-0.419593	probable OPT1 - High-affinity glutathione transporter	Membrane bound Endoplasmic reticulum	no
sr15506	25.4289	49.7297	40.2697	35.8015	35.6956	30.2834	UMAG_04624	39.1812	27.0324	35.1022	32.2923	43.4405	41.7847	0.13993	0.00200451	0.145667	0.575787	0.420448	0.0911425	0.649007	1.83963	1.14721	1.10867	0.821712	0.724748	-0.623694	0.879419	0.198135	0.148827	-0.283296	-0.464449	hypothetical protein	Cytoplasmic	no
sr15521	38.6399	69.9619	48.5399	20.1318	59.0338	34.1504	UMAG_04637	23.2748	13.4754	14.3087	21.2098	29.8455	22.5067	0.156078	0.000251888	0.0001073	0.951787	0.0753435	0.30169	1.66016	5.19181	3.39233	0.949173	1.97798	1.51735	0.731321	2.37624	1.76228	-0.0752568	0.984026	0.601549	hypothetical protein	Membrane bound Mitochondrial	no
sr13155	9.38957	8.48973	5.7233	1.21634	10.119	9.41488								#N/A	#N/A	#N/A	#N/A	#N/A	#N/A	#DIV/0!	#DIV/0!	#DIV/0!	#DIV/0!	#DIV/0!	#DIV/0!	#DIV/0!	#DIV/0!	#DIV/0!	#DIV/0!	#DIV/0!	#DIV/0!	#N/A	#N/A	#N/A
sr15431	187.542	241.835	301.703	127.642	162.969	189.864	UMAG_11760	159.858	107.306	113.172	127.802	111.487	156.584	0.422873	0.00205265	3.04805e-05	0.995444	0.00199318	0.0805244	1.17318	2.2537	2.66588	0.998754	1.46178	1.21253	0.230421	1.1723	1.41461	-0.00179804	0.547725	0.278026	probable RPT5 - 26S proteasome regulatory subunit	Plasma membrane	no
sr15566	145.395	37.6903	98.2674	56.8403	17.4196	32.2856	UMAG_04680	27.5083	22.3372	34.8688	43.2668	43.4157	49.3828	0.0160787	0.0786823	0.00606234	0.542135	0.0327153	0.245051	5.28551	1.68733	2.8182	1.31371	0.401228	0.653783	2.40204	0.754746	1.49478	0.393652	-1.31751	-0.613116	related to Monocarboxylate transporter	Plasma membrane	no
sr15477	63.4754	54.1701	70.814	94.695	53.3496	65.0034	UMAG_04593	155.827	68.8035	90.705	114.746	131.3	159.395	0.0036435	0.114323	0.15041	0.730807	0.022111	0.00192134	0.407345	0.787315	0.780707	0.825258	0.406317	0.407813	-1.29568	-0.344986	-0.357148	-0.277083	-1.29932	-1.29402	hypothetical protein	Mitochondrial	no
sr15505	9.82522	39.0742	32.6038	19.875	34.4799	18.422	UMAG_04623	23.6861	23.8929	24.6004	12.158	28.0605	31.3235	0.0211454	0.031524	0.00108272	0.521486	0.601913	0.140357	0.41481	1.63539	1.32534	1.63473	1.22877	0.588122	-1.26948	0.709631	0.406359	0.709053	0.297215	-0.765813	probable RFC3 - DNA replication factor C, 40 kDa subunit	Cytoplasmic	no
sr15533	7.82986	30.4467	32.6915	7.18992	6.60008	14.0581	UMAG_11545	58.2226	24.2116	46.3454	63.9527	58.5871	48.6283	0.00137631	0.215503	0.0125742	0.0327299	0.0113888	0.0454875	0.134481	1.25752	0.705388	0.112426	0.112654	0.289093	-2.89452	0.330586	-0.50351	-3.15296	-3.15003	-1.79039	hypothetical protein	Mitochondrial	no
sr15391	240.966	293.078	283.118	243.916	214.253	216.86	UMAG_11985	313.812	242.025	224.974	213.586	207.524	207.613	0.101458	0.00208466	0.00288347	0.56478	0.776021	0.74374	0.767867	1.21094	1.25845	1.142	1.03242	1.04454	-0.381072	0.276128	0.331645	0.191566	0.0460336	0.0628667	related to TPM2 - tropomyosin, isoform 2	Cytoplasmic	no
sr15426	50.6027	49.5707	54.0067	20.4593	50.4799	41.4747	UMAG_04542	38.3347	28.7351	39.7145	30.7954	56.1872	42.2681	0.452286	0.00450171	0.120569	0.586954	0.537307	0.958532	1.32002	1.72509	1.35987	0.664361	0.898425	0.981229	0.400563	0.786674	0.443471	-0.589961	-0.15453	-0.0273379	probable ubiquitin--protein ligase hus5	Nuclear	no
sr15486	295.205	401.3	117.215	160.493	446.116	214.178	UMAG_04601	143.682	496.15	467.631	184.011	293.936	97.6335	0.0356494	0.0493688	0.00253183	0.509679	0.0303892	0.0438551	2.05458	0.808829	0.250658	0.872189	1.51774	2.19369	1.03884	-0.306093	-1.99621	-0.197287	0.60192	1.13336	hypothetical protein	Extracellular (Secreted)	yes
sr15396	105.679	127.421	136.268	151.215	110.963	100.91	UMAG_04511	93.4786	66.8179	110.332	132.421	146.314	161.919	0.590965	0.000701073	0.0366562	0.699021	0.125601	0.0179642	1.13052	1.90699	1.23508	1.14193	0.758386	0.623214	0.176986	0.931298	0.304599	0.191469	-0.398996	-0.682202	probable RML2 - mitochondrial ribosomal protein, large subunit	Membrane bound Mitochondrial	no
sr15518	1327.78	950.279	951.621	1044.32	1011.8	867.806	UMAG_11536	1429.13	619.282	997.791	1561.57	1590.78	2081.01	0.602908	0.00837791	0.596529	0.0138447	0.00623773	0.000838068	0.929086	1.53449	0.953727	0.668763	0.63604	0.417012	-0.106117	0.617755	-0.0683511	-0.580433	-0.652812	-1.26184	probable RPL5 - 60S large subunit ribosomal protein L5.e	Membrane bound Mitochondrial	no
sr15483	28.0917	60.0599	30.6222	48.8957	47.6334	43.964	UMAG_04598	36.2068	28.8717	31.5096	19.3835	32.7506	40.4474	0.423453	0.00343344	0.748525	0.0567362	0.0178362	0.752342	0.775868	2.08023	0.971836	2.52255	1.45443	1.08694	-0.366117	1.05674	-0.0412149	1.33488	0.540452	0.120274	related to Dynein intermediate chain 1, cytosolic	Membrane bound Mitochondrial	no
sr15432	65.6115	113.527	108.744	95.8539	64.0859	100.972	UMAG_15013	52.0251	30.4092	43.6791	34.2607	34.8431	36.4801	0.334707	3.44359e-05	0.00125975	0.00274487	0.0184228	0.0122022	1.26115	3.73332	2.48961	2.79778	1.83927	2.76786	0.334739	1.90046	1.31592	1.48428	0.879136	1.46877	related to COP9 signalosome complex subunit 1	Cytoplasmic	no
sr15550	389.658	314.54	297.998	291.283	288.764	296.478	UMAG_11551	348.93	115.218	204.408	424.448	451.318	432.6	0.26949	0.000112493	0.021166	0.0126766	0.0352411	0.0676308	1.11672	2.72996	1.45786	0.686264	0.639824	0.685341	0.15927	1.44888	0.543855	-0.543164	-0.644253	-0.545107	probable RPS19B - ribosomal protein S19.e, cytosolic	Cytoplasmic	no
sr15420	56.0037	50.5293	65.2741	45.8391	43.5073	54.1509	UMAG_11757	39.2075	34.7011	46.8795	32.9181	46.0977	41.9726	0.0747801	0.00112421	0.0651163	0.00237232	0.85033	0.269659	1.42839	1.45613	1.39238	1.39252	0.943806	1.29015	0.514391	0.542138	0.477553	0.477701	-0.0834374	0.367536	hypothetical protein	Membrane bound Mitochondrial	no
sr15462	35.5746	49.5986	40.9432	21.7349	26.6425	32.6863	UMAG_04580	30.4112	36.9642	31.9287	44.1882	51.3579	52.0063	0.719732	0.127488	0.127996	0.414656	0.149939	0.0530288	1.16979	1.3418	1.28233	0.491871	0.518763	0.628506	0.226247	0.424173	0.358771	-1.02365	-0.946854	-0.670002	hypothetical protein	Plasma membrane	no
sr15375	19.6059	21.9687	23.7866	16.8208	18.3477	14.2648	UMAG_11982	45.4941	13.3547	11.3681	45.0285	35.6718	16.4428	0.055355	0.135396	0.00968066	0.0131333	0.0146153	0.672128	0.430955	1.64501	2.0924	0.373559	0.514347	0.867545	-1.21439	0.7181	1.06516	-1.42059	-0.959187	-0.204989	related to ASG1 - activator of stress genes	Cytoplasmic	no
sr15492	193.318	216.886	215.698	110.398	149.539	173.595	UMAG_10989	208.75	121.373	149.328	190.847	147.861	243.428	0.679869	0.00111847	0.0176845	0.176526	0.959379	0.0745695	0.926073	1.78693	1.44445	0.578462	1.01135	0.71313	-0.110802	0.837486	0.530523	-0.789705	0.0162787	-0.487764	related to NADH-ubiquinone oxidoreductase 21 kDa subunit	Membrane bound Mitochondrial	no
sr15471	13.9262	39.0364	23.7531	24.0371	29.4372	29.365	UMAG_10912	48.9049	33.1976	44.6671	70.5423	52.3267	86.8452	0.0244397	0.346994	0.0728485	0.073749	0.00682126	0.00594989	0.284761	1.17588	0.53178	0.340747	0.562567	0.33813	-1.81217	0.233741	-0.9111	-1.55323	-0.829904	-1.56435	hypothetical protein (C-terminal fragment)	Nuclear	no
sr15440	18.2851	15.8074	12.9508	21.1651	18.8346	14.4376	UMAG_04558	7.21511	12.956	10.2236	14.8215	18.8034	17.6193	0.111261	0.508794	0.41906	0.601162	0.996631	0.711072	2.53428	1.22008	1.26676	1.428	1.00166	0.819421	1.34158	0.28698	0.341146	0.513992	0.0023869	-0.287322	hypothetical protein	Golgi	no
sr15416	51.2756	63.2346	55.4784	59.5628	53.4131	52.0001	UMAG_04532	75.9997	55.749	56.2665	67.2077	89.7591	68.9121	0.0172705	0.242672	0.896244	0.718526	0.0117938	0.37693	0.674682	1.13427	0.985993	0.886249	0.595072	0.754586	-0.56772	0.181768	-0.0203507	-0.174216	-0.748863	-0.406242	related to SNX41 - sorting nexin, mediate distinct retrieval pathways from endosomes	Cytoplasmic	no
sr15549	29.1961	53.4133	58.2771	33.5946	38.8555	46.4594	UMAG_04661	38.6262	16.2454	20.2318	47.4308	59.3201	43.9809	0.512858	9.00372e-06	0.000435691	0.192021	0.176681	0.759388	0.755863	3.28791	2.88047	0.708285	0.655014	1.05636	-0.403803	1.71717	1.5263	-0.497598	-0.610402	0.079096	hypothetical protein	Membrane bound Golgi	no
sr15464	25.0064	27.0744	25.333	9.71583	24.2704	25.2301	UMAG_10909	21.3883	17.478	18.7317	25.9681	45.8277	30.3787	0.507967	0.0153095	0.122725	0.173752	0.0138896	0.221531	1.16916	1.54905	1.35242	0.374145	0.5296	0.83052	0.225476	0.631385	0.43554	-1.41833	-0.917026	-0.267914	related to GTPase-activating protein beta-chimerin	Cytoplasmic	no
sr15406	35.1974	30.1892	38.9123	33.8114	24.233	25.9638	UMAG_11991	37.1283	29.7245	43.907	43.9144	51.4458	51.2034	0.855012	0.889339	0.394967	0.451356	0.00185082	0.00582063	0.947995	1.01563	0.886243	0.769939	0.471038	0.507072	-0.0770487	0.0223791	-0.174226	-0.377183	-1.08608	-0.979739	hypothetical protein	Cytoplasmic	no
sr15377	25.3637	28.8783	23.97	24.7253	24.8408	23.386	UMAG_04494	32.6944	23.6147	23.3513	29.4175	32.7896	29.6866	0.566593	0.261417	0.889058	0.535486	0.122999	0.512897	0.775779	1.2229	1.02649	0.840496	0.757581	0.787762	-0.366282	0.290301	0.0377222	-0.250687	-0.400528	-0.344168	related to Engulfment and cell motility gene 1 protein	Membrane bound Mitochondrial	no
sr13078	0	0.164125	1.38165	0	0	0								#N/A	#N/A	#N/A	#N/A	#N/A	#N/A	#DIV/0!	#DIV/0!	#DIV/0!	#DIV/0!	#DIV/0!	#DIV/0!	#DIV/0!	#DIV/0!	#DIV/0!	#DIV/0!	#DIV/0!	#DIV/0!	#N/A	#N/A	#N/A
sr13142	89.1805	83.7197	80.7626	43.7484	59.7024	60.8905								#N/A	#N/A	#N/A	#N/A	#N/A	#N/A	#DIV/0!	#DIV/0!	#DIV/0!	#DIV/0!	#DIV/0!	#DIV/0!	#DIV/0!	#DIV/0!	#DIV/0!	#DIV/0!	#DIV/0!	#DIV/0!	#N/A	#N/A	#N/A
sr15373	44.4544	32.6925	63.7677	44.039	39.4726	34.8396	UMAG_04488	40.4417	30.67	50.609	65.8687	85.1687	99.103	0.794866	0.629192	0.0495781	0.102284	0.0195255	0.0117577	1.09922	1.06594	1.26001	0.668587	0.463463	0.351549	0.136483	0.0921276	0.33343	-0.580813	-1.10947	-1.5082	related to MRP7 - mitochondrial ribosomal protein, large subunit	Membrane bound Mitochondrial	no
sr15530	0	0.392561	0.102982	0	0	0.462197								#N/A	#N/A	#N/A	#N/A	#N/A	#N/A	#DIV/0!	#DIV/0!	#DIV/0!	#DIV/0!	#DIV/0!	#DIV/0!	#DIV/0!	#DIV/0!	#DIV/0!	#DIV/0!	#DIV/0!	#DIV/0!	#N/A	#N/A	#N/A
sr15449	175.376	108.777	53.4622	204.503	90.2889	115.518	UMAG_04566	135.426	37.9785	45.9135	77.6538	33.7385	55.7358	0.31213	0.00548808	0.573566	0.0167742	0.00477159	0.321502	1.295	2.86416	1.16441	2.63352	2.67614	2.07261	0.372949	1.51811	0.2196	1.39699	1.42015	1.05145	hypothetical protein	Golgi	no
sr15424	210.833	214.705	277.236	201.765	176.726	140.227	UMAG_11758	132.02	68.268	80.2488	120.377	81.8567	82.9214	0.172977	9.69757e-05	0.000185429	0.130415	0.0242684	0.0768993	1.59698	3.14503	3.4547	1.67611	2.15897	1.69108	0.675345	1.65307	1.78856	0.745118	1.11034	0.757948	hypothetical protein	Nuclear	no
sr15531	19.1614	15.1744	7.50174	14.0861	18.2611	13.4827	UMAG_11544	42.0552	71.987	75.0422	16.5352	22.329	21.7107	0.017075	0.000880335	0.00164275	0.806922	0.486527	0.245763	0.455625	0.210793	0.0999669	0.851885	0.81782	0.621018	-1.13408	-2.2461	-3.32241	-0.23127	-0.290144	-0.687294	hypothetical protein	Nuclear	no
sr15569	3.42483	2.33035	9.07024	0	0.955331	4.17824								#N/A	#N/A	#N/A	#N/A	#N/A	#N/A	#DIV/0!	#DIV/0!	#DIV/0!	#DIV/0!	#DIV/0!	#DIV/0!	#DIV/0!	#DIV/0!	#DIV/0!	#DIV/0!	#DIV/0!	#DIV/0!	#N/A	#N/A	#N/A
sr15439	1080.52	610.949	1117.05	935.477	470.601	691.522								#N/A	#N/A	#N/A	#N/A	#N/A	#N/A	#DIV/0!	#DIV/0!	#DIV/0!	#DIV/0!	#DIV/0!	#DIV/0!	#DIV/0!	#DIV/0!	#DIV/0!	#DIV/0!	#DIV/0!	#DIV/0!	#N/A	#N/A	#N/A
sr15470	6942.99	3896.27	3446.8	4630.66	3785.75	3250.87	UMAG_04588	8788.86	3628.96	5887.72	10689.6	10108.3	12734	0.0526857	0.382351	0.000740454	0.000135029	2.6519e-05	0.00121344	0.789976	1.07366	0.585422	0.433192	0.374521	0.25529	-0.340119	0.102536	-0.772452	-1.20692	-1.41688	-1.96979	probable ubiquitin/ribosomal protein S27a fusion protein	Cytoplasmic	no
sr15404	40.1246	35.4296	39.468	55.5175	33.1526	48.0219	UMAG_11989	37.8097	22.5356	31.9132	40.2266	50.75	61.8698	0.842823	0.0467409	0.258558	0.1868	0.0318536	0.336825	1.06123	1.57216	1.23673	1.38012	0.653252	0.776178	0.0857311	0.652752	0.306533	0.464792	-0.614288	-0.365541	probable HCA4 - can suppress the U14 snoRNA rRNA processing function	Nuclear	no
sr15414	120.816	69.8644	66.2238	155.584	132.29	69.9078	UMAG_04530	280.5	115.771	146.8	184.05	353.642	402.44	0.00904389	0.0133628	0.0265802	0.527646	0.00601636	0.00262674	0.430718	0.603469	0.451115	0.845339	0.374079	0.17371	-1.21518	-0.728649	-1.14843	-0.242398	-1.41859	-2.52525	probable GGC1 - Protein of the mitochondrial carrier family (MCF)	Membrane bound Mitochondrial	no
sr15528	17.3482	18.726	40.5108	13.8137	18.3668	19.0149	UMAG_12276	29.4037	21.3496	27.4805	27.8517	31.2457	21.1678	0.269178	0.606592	0.119965	0.365876	0.042822	0.571645	0.590003	0.877113	1.47417	0.495973	0.58782	0.898294	-0.761207	-0.189166	0.559901	-1.01167	-0.766553	-0.154741	hypothetical protein	Nuclear	no
sr15500	26.7456	23.7423	39.7456	33.8145	30.4251	22.1583	UMAG_04613	11.8364	6.12773	6.6829	7.53466	21.0227	22.3611	0.00794817	0.000189702	0.00011197	0.0162129	0.137737	0.968754	2.25962	3.87457	5.94735	4.48786	1.44725	0.99093	1.17608	1.95404	2.57225	2.16603	0.533316	-0.0131452	related to APP1 - Actin Patch Protein	Cytoplasmic	no
sr15559	21.1415	41.3293	28.0437	27.0922	19.862	18.3361	UMAG_04673	27.6937	30.1934	39.7349	19.0494	26.8742	44.1949	0.498384	0.00123375	0.00820931	0.46835	0.218134	0.0105425	0.763403	1.36882	0.70577	1.42221	0.739074	0.414891	-0.389483	0.452932	-0.502731	0.508134	-0.43621	-1.2692	related to RecQ family helicase RecQL1	Nuclear	no
sr15516	4900.51	3256.21	3145.53	3863.01	2819.8	2453.05	UMAG_04632	6612.36	1816.21	3019.04	7320.32	6024.16	6799.18	0.17502	3.66984e-06	0.637459	0.000115024	0.000715887	0.0121729	0.741114	1.79286	1.0419	0.52771	0.468082	0.360786	-0.432232	0.842262	0.0592135	-0.922182	-1.09517	-1.47078	probable ribosomal protein P2	Cytoplasmic	no
sr15467	1.8664	11.6969	9.18732	7.93598	10.8699	10.8183	UMAG_10910	18.4849	23.9684	19.7305	14.0448	38.9897	40.5265	0.110199	0.014029	0.0107176	0.659365	0.0375496	0.028379	0.100969	0.488012	0.465641	0.565048	0.278788	0.266943	-3.30802	-1.03501	-1.10271	-0.823553	-1.84276	-1.9054	related to DNA repair protein rad9	Golgi	no
sr15555	29.4056	33.0617	41.591	18.1385	35.5506	31.473	UMAG_04668	17.2772	11.85	26.0417	10.7831	41.1631	37.7392	0.135755	0.0229834	0.000542831	0.517338	0.612362	0.160919	1.70199	2.79001	1.59709	1.68212	0.863652	0.833958	0.767221	1.48027	0.675445	0.750283	-0.211478	-0.261953	related to nucleotide-binding protein NBP35	Membrane bound Mitochondrial	no
sr15472	9.26413	22.3597	14.6792	7.7243	18.2603	18.6032	UMAG_12273	26.6787	26.5181	31.2629	31.3188	53.8553	55.0185	0.00150887	0.355615	0.0415213	0.00100066	0.00511288	0.000670443	0.347248	0.843184	0.469541	0.246635	0.339062	0.338126	-1.52596	-0.246081	-1.09068	-2.01955	-1.56038	-1.56437	hypothetical protein	Nuclear	no
sr15519	1048.36	716.025	655.946	918.098	827.41	693.089	UMAG_11537	907.087	281.851	457.053	1023.79	1138.42	1259.46	0.289233	4.91688e-05	0.0207618	0.517233	0.0347694	0.00769322	1.15574	2.54044	1.43516	0.896761	0.726807	0.550305	0.208816	1.34508	0.521216	-0.157205	-0.460357	-0.861697	probable RPL15A 60S large subunit ribosomal protein L15.e	Cytoplasmic	no
sr15447	130.483	205.729	238.427	131.998	124.854	165.728	UMAG_10903	187.706	93.2915	139.373	145.456	136.877	196.682	0.124654	1.96178e-05	0.000377363	0.696248	0.570126	0.407113	0.695145	2.20523	1.71071	0.907476	0.912155	0.842619	-0.524613	1.14093	0.774594	-0.140069	-0.132648	-0.247047	probable RPN7 - subunit of the regulatory particle of the proteasome	Membrane bound Mitochondrial	no
sr15548	11.3452	10.9201	41.9298	31.8549	16.1775	12.7786	UMAG_11550	97.3447	23.0788	46.6359	74.2489	68.696	62.8313	0.000168691	0.0764641	0.616175	0.233664	0.00757764	0.026781	0.116547	0.473167	0.899088	0.429029	0.235495	0.203379	-3.10102	-1.07958	-0.153466	-1.22085	-2.08623	-2.29776	probable Rpc11 - DNA-directed RNA polymerase III subunit C11	Extracellular (Secreted)	no
sr15442	37.9347	33.3382	46.7687	53.8845	25.3392	33.7517	UMAG_04560	72.8717	46.5581	51.6534	91.7481	105.75	53.1481	0.00524344	0.298421	0.473938	0.247503	0.00318611	0.210656	0.520568	0.716056	0.905432	0.587309	0.239615	0.63505	-0.941843	-0.481855	-0.143321	-0.767809	-2.06121	-0.655057	hypothetical protein	Membrane bound Mitochondrial	no
sr15468	16.0898	38.1078	37.3569	22.2746	36.6734	36.1423	UMAG_10911	25.3403	23.8771	27.5719	19.9863	34.353	26.9879	0.00835777	0.00380704	0.0919566	0.67574	0.643837	0.342454	0.634949	1.596	1.35489	1.11449	1.06755	1.3392	-0.655287	0.674462	0.438179	0.156388	0.0943013	0.421376	related to SSM4 - Ubiquitin-protein ligase involved in ER-associated protein degradation	Plasma membrane	no
sr15436	188.913	163.778	551.744	155.738	113.036	226.957	UMAG_04553	376.669	167.171	281.145	310.93	235.812	429.52	0.0211789	0.878576	0.00118014	0.0904092	0.0152442	0.00151183	0.501536	0.979703	1.96249	0.500878	0.479346	0.528397	-0.995574	-0.0295834	0.972686	-0.99747	-1.06086	-0.920307	related to growth hormone inducible transmembrane protein	Membrane bound Mitochondrial	no
sr15545	20.7791	26.358	33.9657	19.6631	32.1816	24.1256								#N/A	#N/A	#N/A	#N/A	#N/A	#N/A	#DIV/0!	#DIV/0!	#DIV/0!	#DIV/0!	#DIV/0!	#DIV/0!	#DIV/0!	#DIV/0!	#DIV/0!	#DIV/0!	#DIV/0!	#DIV/0!	#N/A	#N/A	#N/A
sr15526	16.158	11.4608	14.4779	3.84393	3.86769	12.8305								#N/A	#N/A	#N/A	#N/A	#N/A	#N/A	#DIV/0!	#DIV/0!	#DIV/0!	#DIV/0!	#DIV/0!	#DIV/0!	#DIV/0!	#DIV/0!	#DIV/0!	#DIV/0!	#DIV/0!	#DIV/0!	#N/A	#N/A	#N/A
sr15501	55.7452	40.6038	48.2486	40.0321	41.1636	33.2285	UMAG_04619	43.5097	31.2904	37.7935	44.8447	49.9097	40.8779	0.310093	0.220263	0.160834	0.574538	0.358347	0.226009	1.28121	1.29765	1.27664	0.892685	0.824762	0.812871	0.357508	0.375896	0.352349	-0.163777	-0.277951	-0.298901	related to HSE1 - protein binds ubiquitin and mediates endosomal protein sorting	Nuclear	no
sr15438	35.7769	43.9062	39.4416	38.0189	48.6432	33.2552	UMAG_04555	35.1422	22.2726	24.7799	25.9237	47.8537	50.5088	0.943358	0.0246532	0.0478927	0.290174	0.925471	0.0706499	1.01806	1.97131	1.59167	1.46657	1.0165	0.658404	0.0258267	0.979153	0.670544	0.552444	0.0236053	-0.602954	myosin V	Membrane bound Golgi	no
sr15392	6.05591	11.0638	10.2617	10.6897	8.33443	6.94233	UMAG_11986	26.7575	19.6228	18.894	11.2494	22.9251	22.4148	0.0473412	0.0279677	0.0979268	0.92272	0.0391502	0.047823	0.226326	0.563822	0.543122	0.950244	0.36355	0.309721	-2.14353	-0.826689	-0.880653	-0.0736304	-1.45977	-1.69096	c-terminal kinesin	Nuclear	no
sr15402	26.6863	24.4758	27.7917	21.2399	24.7671	18.6765	UMAG_04517	26.7153	17.5213	17.5375	18.264	29.4882	22.1685	0.997385	0.0241875	0.00379493	0.415849	0.0576207	0.404699	0.998913	1.39692	1.58471	1.16294	0.8399	0.842482	-0.00156837	0.482246	0.664216	0.217777	-0.251711	-0.247283	hypothetical protein	Nuclear	no
sr15502	26.4969	37.2682	47.2231	16.3438	31.7745	53.5266	UMAG_11532	19.7964	13.851	24.4873	12.174	19.7705	19.7056	0.407791	0.00120671	0.0116375	0.775518	0.242501	0.0616745	1.33847	2.69065	1.92847	1.34252	1.60717	2.71631	0.420585	1.42796	0.947459	0.424939	0.68452	1.44165	hypothetical protein	Nuclear	no
sr15388	100.437	41.2799	42.2828	70.838	23.4832	32.8123	UMAG_12269	38.6012	27.1881	19.6777	24.6279	30.9755	30.238	0.00360575	0.00994572	0.0083045	0.0964774	0.19222	0.48698	2.6019	1.5183	2.14876	2.87634	0.758124	1.08513	1.37957	0.602461	1.10351	1.52423	-0.399494	0.117874	related to CYB2 - lactate dehydrogenase cytochrome b2	Membrane bound Peroxisomal	no
sr15397	43.5398	80.1813	59.3497	36.5792	54.3556	70.7699	UMAG_04512	14.5325	20.7945	17.5615	27.3549	26.2313	25.9758	0.03133	0.00233936	0.00617433	0.494119	0.0825555	0.0266624	2.99602	3.85588	3.37953	1.33721	2.07217	2.72446	1.58305	1.94706	1.75682	0.419222	1.05114	1.44597	related to DnaJ protein	Nuclear	no
sr15445	6.96204	22.6511	31.1942	10.993	17.1596	19.9278	UMAG_04563	14.3649	11.3375	12.7459	8.27578	22.1786	16.3108	0.111815	0.00253317	0.00915846	0.398779	0.424665	0.447531	0.484657	1.9979	2.44738	1.32833	0.773702	1.22176	-1.04496	0.998481	1.29124	0.409614	-0.37015	0.288958	related to nuclear matrix protein p84	Cytoplasmic	no
sr00096	9.44887	9.56403	3.59318	0	4.44118	3.58027								#N/A	#N/A	#N/A	#N/A	#N/A	#N/A	#DIV/0!	#DIV/0!	#DIV/0!	#DIV/0!	#DIV/0!	#DIV/0!	#DIV/0!	#DIV/0!	#DIV/0!	#DIV/0!	#DIV/0!	#DIV/0!	#N/A	#N/A	#N/A
sr15452	15.4327	18.9928	18.8245	25.9034	19.2891	23.8633	UMAG_10907	19.2213	14.2342	11.1924	23.0569	29.2196	40.6631	0.756385	0.222133	0.168141	0.901476	0.224122	0.0484965	0.802893	1.33431	1.68189	1.12346	0.660142	0.586854	-0.31672	0.416092	0.750086	0.167944	-0.599151	-0.768926	probable MMS2 - part of the error-free postreplication repair pathway	Nuclear	no
sr15422	18.8863	25.0162	22.3312	23.746	40.767	34.2017	UMAG_04538	51.6631	19.3927	19.7835	48.0712	68.6045	26.6085	0.0580632	0.211613	0.512542	0.0977468	0.288623	0.429795	0.365566	1.28998	1.12878	0.493976	0.594232	1.28537	-1.4518	0.367349	0.174764	-1.01749	-0.750901	0.362183	related to DAL5 - Allantoate and ureidosuccinate permease	Plasma membrane	no
sr15513	0	0	0.0336664	0	0	0								#N/A	#N/A	#N/A	#N/A	#N/A	#N/A	#DIV/0!	#DIV/0!	#DIV/0!	#DIV/0!	#DIV/0!	#DIV/0!	#DIV/0!	#DIV/0!	#DIV/0!	#DIV/0!	#DIV/0!	#DIV/0!	#N/A	#N/A	#N/A
sr15567	33.7416	41.8473	52.0969	27.1906	29.0882	34.8968	UMAG_04681	163.826	50.9386	26.6819	101.658	130.674	36.1576	0.00078714	0.396516	0.000398058	0.00365416	0.000489769	0.946118	0.20596	0.821523	1.95252	0.26747	0.2226	0.96513	-2.27956	-0.283627	0.965336	-1.90255	-2.16747	-0.0512048	hypothetical protein	Nuclear	no
sr15538	13.7118	22.7505	31.3072	8.646	24.395	28.8309	UMAG_04650	20.768	21.8303	35.583	27.0338	25.872	32.8502	0.0788243	0.748698	0.259781	0.0476792	0.811419	0.421057	0.660234	1.04215	0.879835	0.319822	0.942909	0.877647	-0.59895	0.059561	-0.184696	-1.64466	-0.0848088	-0.188288	hypothetical protein	Mitochondrial	no
sr15466	151.287	302.175	235.667	171.01	323.619	394.318	UMAG_04584	99.7866	99.8022	148.449	111.109	182.765	174.167	0.0507615	0.000707118	0.000181743	0.0220491	0.000643225	0.00103376	1.51611	3.02774	1.58753	1.53912	1.77068	2.26402	0.600374	1.59824	0.666781	0.622103	0.824303	1.17889	probable tryptophan synthase	Membrane bound Mitochondrial	no
sr15437	125.663	96.0589	98.2147	164.976	133.521	96.9598	UMAG_15014	157.105	64.2856	92.1753	141.557	196.266	162.765	0.200107	0.00616135	0.678472	0.578628	0.0411853	0.00181956	0.799871	1.49425	1.06552	1.16544	0.680307	0.595705	-0.322161	0.579424	0.0915592	0.220871	-0.555742	-0.747331	related to KAP123 - Importin beta-4 subunit	Membrane bound Mitochondrial	no
sr15461	16.5224	21.7141	28.0704	23.889	25.2785	27.3364	UMAG_04579	49.4437	35.6649	44.8122	35.4211	30.849	51.7667	0.0130307	0.00486776	0.032797	0.17068	0.443526	0.00757574	0.334166	0.608837	0.6264	0.67443	0.819428	0.52807	-1.58136	-0.715871	-0.674844	-0.568259	-0.287312	-0.921199	related to TRX2 - thioredoxin II	Cytoplasmic	no
sr15480	16.8337	22.0615	24.855	8.34527	14.4176	25.9519	UMAG_10983	12.6152	12.8226	24.551	20.2019	25.5019	24.673	0.430132	0.00877008	0.905525	0.19342	0.070224	0.861215	1.3344	1.72052	1.01238	0.413094	0.565356	1.05184	0.416191	0.782848	0.0177546	-1.27546	-0.822767	0.0729101	hypothetical protein	Golgi	no
sr15376	0	0.441847	0.504149	0	0.875294	1.57287	UMAG_11983	0	1.86275	4.37056	2.24511	6.0999	1.23546	#DIV/0!	0.00572033	0.0219721	0.373901	0.0589892	0.843079	#DIV/0!	0.237201	0.115351	0	0.143493	1.2731	#DIV/0!	-2.07582	-3.1159	#NUM!	-2.80095	0.348345	probable Pre-mRNA splicing factor ini1	Nuclear	no
sr15539	306.785	221.799	175.204	208.264	128.735	178.865	UMAG_12278	98.8793	60.7887	53.1829	78.2561	76.0022	91.2513	0.0212871	0.0019146	0.000168133	0.0718419	0.0428716	0.00106527	3.10262	3.64869	3.29437	2.66131	1.69384	1.96014	1.63349	1.86738	1.72	1.41214	0.760294	0.970958	probable Dynein light chain 1, cytoplasmic	Cytoplasmic	no
sr15450	206.466	106.747	216.374	203.588	103.307	123.144	UMAG_10905	303.204	39.22	67.0064	296.25	124.344	127.059	0.107261	0.00590307	0.00111601	0.0515523	0.127832	0.672113	0.680947	2.72175	3.22916	0.687218	0.830817	0.969192	-0.554385	1.44453	1.69116	-0.541161	-0.267397	-0.045146	hypothetical protein	Cytoplasmic	no
sr17604	2.04271	1.96999	14.0276	1.09037	1.09678	6.04514								#N/A	#N/A	#N/A	#N/A	#N/A	#N/A	#DIV/0!	#DIV/0!	#DIV/0!	#DIV/0!	#DIV/0!	#DIV/0!	#DIV/0!	#DIV/0!	#DIV/0!	#DIV/0!	#DIV/0!	#DIV/0!	#N/A	#N/A	#N/A
sr15560	3.81144	10.1017	7.29568	4.09137	7.02895	4.56174								#N/A	#N/A	#N/A	#N/A	#N/A	#N/A	#DIV/0!	#DIV/0!	#DIV/0!	#DIV/0!	#DIV/0!	#DIV/0!	#DIV/0!	#DIV/0!	#DIV/0!	#DIV/0!	#DIV/0!	#DIV/0!	#N/A	#N/A	#N/A
sr15403	29.5629	40.8702	51.9794	32.17	49.0999	44.3241	UMAG_04518	20.2786	14.3551	20.5138	17.9387	31.6487	24.1041	0.197782	0.000511848	0.044752	0.159278	0.00656582	0.0316533	1.45784	2.84708	2.53388	1.79333	1.5514	1.83886	0.54383	1.50948	1.34135	0.84264	0.633575	0.878811	related to UFD4 - Ubiquitin-protein ligase (E3)	Nuclear	no
sr15497	8.76768	3.10653	1.11203	4.38544	1.75995	0.529202								#N/A	#N/A	#N/A	#N/A	#N/A	#N/A	#DIV/0!	#DIV/0!	#DIV/0!	#DIV/0!	#DIV/0!	#DIV/0!	#DIV/0!	#DIV/0!	#DIV/0!	#DIV/0!	#DIV/0!	#DIV/0!	#N/A	#N/A	#N/A
sr15511	94.7222	46.8902	26.8376	31.6321	36.7415	35.7485								#N/A	#N/A	#N/A	#N/A	#N/A	#N/A	#DIV/0!	#DIV/0!	#DIV/0!	#DIV/0!	#DIV/0!	#DIV/0!	#DIV/0!	#DIV/0!	#DIV/0!	#DIV/0!	#DIV/0!	#DIV/0!	#N/A	#N/A	#N/A
sr15398	19.1135	32.2449	33.0728	14.593	29.0977	21.0792	UMAG_11987	30.765	18.6667	25.6113	29.5314	45.3389	48.5535	0.297734	0.0100481	0.161319	0.0392726	0.0505028	0.00144586	0.621274	1.7274	1.29134	0.494152	0.641783	0.434143	-0.686699	0.788606	0.368867	-1.01697	-0.639843	-1.20376	related to SMP3 - alpha 1,2-mannosyltransferase involved in glycosyl phosphatidyl inositol biosynthesis	Membrane bound Endoplasmic reticulum	no
sr15570	10.5999	8.55173	7.37423	13.7029	4.22781	3.04358	UMAG_04683	79.757	8.2618	5.01531	40.5989	13.5996	22.1928	0.022871	0.914056	0.348386	0.136136	0.163777	0.0437983	0.132902	1.03509	1.47034	0.337519	0.310877	0.137143	-2.91156	0.0497592	0.556153	-1.56696	-1.68558	-2.86625	hypothetical protein	Membrane bound Endoplasmic reticulum	no
sr15503	11.9942	17.9881	14.1757	18.4607	13.6694	15.2864	UMAG_04621	5.18431	17.1361	20.0969	11.3915	13.7124	20.7029	0.20092	0.756534	0.384302	0.313589	0.990848	0.410472	2.31355	1.04972	0.70537	1.62056	0.996865	0.738369	1.21011	0.0700027	-0.503548	0.696496	-0.0045305	-0.437586	hypothetical protein	Membrane bound Mitochondrial	no
sr15488	20.7015	24.2617	26.5618	23.1936	21.2712	13.7844	UMAG_04603	18.5822	13.9311	18.3465	15.1612	28.2407	27.4577	0.646076	0.0210955	0.00413536	0.0418088	0.10809	0.032415	1.11405	1.74156	1.44778	1.52979	0.75321	0.502022	0.155812	0.800377	0.533846	0.613337	-0.408876	-0.994177	related to ARP8 - Actin-related protein	Cytoplasmic	no
sr15459	7.03627	19.103	56.702	11.9617	26.4168	96.3578	UMAG_04577	80.3632	32.4594	95.2611	52.3195	18.4806	209.501	0.0185217	0.0262157	0.0748143	0.111805	0.544784	0.0244084	0.0875559	0.58852	0.595228	0.228627	1.42943	0.459939	-3.51365	-0.764837	-0.748486	-2.12893	0.515444	-1.12049	probable DUR3 - Urea permease	Plasma membrane	no
sr15476	22.6946	27.2336	51.9032	30.7528	16.8799	25.0409	UMAG_04592	109.577	70.0442	74.4231	92.5193	84.2334	87.6981	0.0227777	0.0102912	0.0153682	0.0138054	0.000229559	0.00016773	0.207111	0.388806	0.697407	0.332393	0.200395	0.285535	-2.27152	-1.36288	-0.519928	-1.58904	-2.31908	-1.80826	hypothetical protein	Membrane bound Extracellular (Secreted)	no
sr15489	22.9372	34.3753	25.0602	10.5695	25.1738	21.8372	UMAG_04604	128.901	109.888	93.8643	96.8372	100.498	112.072	0.00261153	0.000619265	0.000363673	0.00321312	0.000242077	0.00113039	0.177944	0.312821	0.266984	0.109148	0.250491	0.194849	-2.4905	-1.67659	-1.90518	-3.19565	-1.99717	-2.35957	hypothetical protein	Cytoplasmic	no
sr15405	11.0299	15.036	22.4889	11.7057	14.5795	17.5958	UMAG_11990	16.127	11.8745	21.5338	12.6865	27.5765	35.1755	0.548118	0.236669	0.497845	0.869702	0.0459745	0.0243816	0.68394	1.26624	1.04435	0.922691	0.528692	0.500229	-0.548059	0.340551	0.0626058	-0.116081	-0.919502	-0.999339	hypothetical protein	Membrane bound Mitochondrial	no
sr15427	14.4891	19.8424	19.6473	6.81622	19.1325	20.3831	UMAG_04543	11.5558	8.13858	6.42998	14.2717	13.9485	13.4658	0.342521	0.0062633	0.00433589	0.180982	0.512023	0.282271	1.25384	2.43807	3.05558	0.477604	1.37165	1.51369	0.326348	1.28574	1.61145	-1.06611	0.455914	0.598071	related to Protein kinase lkh1	Cytoplasmic	no
sr15425	15.5677	24.4739	61.8159	6.65345	21.3882	14.1881	UMAG_04541	226.447	170.091	173.561	226.835	244.715	241.556	0.00215634	0.00033127	0.00188619	0.0145174	0.000751956	0.000472966	0.0687477	0.143887	0.356163	0.0293317	0.0874004	0.0587365	-3.86255	-2.79699	-1.48939	-5.0914	-3.51622	-4.0896	hypothetical protein	Mitochondrial	no
sr15557	12.1166	8.92157	11.6801	9.42844	10.2066	11.4397	UMAG_04671	11.5129	5.79178	6.64205	14.2964	19.5813	17.5665	0.876545	0.0010193	0.0921997	0.514201	0.0348014	0.157935	1.05243	1.54039	1.7585	0.659498	0.521241	0.651225	0.0737295	0.623292	0.814346	-0.600559	-0.939977	-0.618773	hypothetical protein	Membrane bound Vacuolar	no
sr15494	38.8443	22.3481	20.3676	30.6625	30.1101	12.9678	UMAG_10990	13.1593	17.3557	27.3563	29.9092	31.3828	36.5218	0.073882	0.353238	0.0785392	0.955829	0.863029	0.0160174	2.95186	1.28766	0.744528	1.02519	0.959447	0.35507	1.56162	0.364746	-0.425601	0.0358857	-0.0597246	-1.49383	related to DEG1 - pseudouridine synthase	Cytoplasmic	no
sr15535	198.591	391.708	276.139	197.32	256.829	257.604	UMAG_11546	122.752	164.229	184.071	141.77	245.343	167.321	0.028462	0.000556198	0.0125969	0.158856	0.456322	0.122949	1.61782	2.38514	1.50018	1.39183	1.04682	1.53958	0.694053	1.25408	0.585135	0.476984	0.0660086	0.622536	hypothetical protein	Membrane bound Endoplasmic reticulum	no
sr15572	11.2839	1.40414	0.516718	11.2139	6.86113	0.876026								#N/A	#N/A	#N/A	#N/A	#N/A	#N/A	#DIV/0!	#DIV/0!	#DIV/0!	#DIV/0!	#DIV/0!	#DIV/0!	#DIV/0!	#DIV/0!	#DIV/0!	#DIV/0!	#DIV/0!	#DIV/0!	#N/A	#N/A	#N/A
sr15540	102.536	135.75	244.68	90.8385	131.857	181.28	UMAG_11548	98.0023	115.029	175.67	100.651	178.295	187.649	0.344293	0.0520614	0.0165911	0.755495	0.0242413	0.77989	1.04626	1.18014	1.39284	0.902507	0.73954	0.966059	0.0652368	0.238954	0.478027	-0.14799	-0.4353	-0.0498164	hypothetical protein	Mitochondrial	no
sr15430	13.6583	13.3278	30.3484	14.2036	18.2286	18.3459	UMAG_04546	20.4152	17.8147	22.6095	9.4602	16.9144	15.8558	0.075207	0.127954	0.10621	0.508839	0.815998	0.236203	0.669024	0.748136	1.34228	1.5014	1.0777	1.15704	-0.57987	-0.418628	0.424687	0.586311	0.107951	0.210445	hypothetical protein	Nuclear	no
sr15378	54.7798	104.094	120.727	91.8691	61.0841	90.3448	UMAG_04495	28.4195	25.3691	16.5288	27.5758	26.8333	23.6654	0.0965703	2.05566e-05	1.24053e-06	0.0271274	0.0079689	0.015838	1.92754	4.10319	7.30407	3.33152	2.27642	3.81759	0.946763	2.03675	2.8687	1.73618	1.18677	1.93266	related to COQ4 - responsible for restoring ubiquinone biosynthesis in coq4 mutant	Membrane bound Mitochondrial	no
sr15458	48.2415	57.6575	58.7131	36.1114	47.8377	48.0769	UMAG_04576	107.639	86.8868	83.5192	100.934	105.173	97.2516	0.00128051	0.0179424	0.0489892	0.0527806	0.00273541	0.00864847	0.44818	0.663594	0.702989	0.357772	0.454846	0.494356	-1.15785	-0.591627	-0.508426	-1.48289	-1.13655	-1.01638	hypothetical protein	Nuclear	no
sr15408	44.4347	8.42756	26.265	36.5479	15.7794	39.5917	UMAG_04523	112.857	12.614	16.9225	73.0658	48.295	87.3517	0.003232	0.250865	0.0838001	0.0692759	0.0171607	0.111681	0.393725	0.668111	1.55208	0.500205	0.326729	0.453245	-1.34474	-0.58184	0.634199	-0.999408	-1.61383	-1.14164	low affinity ammonium transporter	Plasma membrane	no
sr15551	10.9716	14.8603	16.8707	11.3883	19.171	10.4084								#N/A	#N/A	#N/A	#N/A	#N/A	#N/A	#DIV/0!	#DIV/0!	#DIV/0!	#DIV/0!	#DIV/0!	#DIV/0!	#DIV/0!	#DIV/0!	#DIV/0!	#DIV/0!	#DIV/0!	#DIV/0!	#N/A	#N/A	#N/A
sr15508	556.512	396.845	345.477	428.566	437.893	380.799	UMAG_11533	683.276	289.713	509.342	761.059	881.853	933.492	0.320269	0.00188546	0.0441716	0.0387628	0.00159765	0.0135354	0.814477	1.36978	0.678281	0.563118	0.49656	0.407929	-0.296054	0.453948	-0.560045	-0.828491	-1.00996	-1.29361	probable RPL33B - ribosomal protein L35a.e.c15	Cytoplasmic	no
sr15479	9.03583	16.0436	27.6216	9.21333	16.4987	18.6547	UMAG_15015	14.1965	13.77	14.3754	13.101	18.0624	14.9896	0.219538	0.218474	0.104286	0.275121	0.411027	0.553031	0.636483	1.16511	1.92145	0.703255	0.913428	1.24451	-0.651806	0.22047	0.942192	-0.507881	-0.130638	0.315578	related to putative dual specificity protein kinase pom1 (C-terminal fragment)	Cytoplasmic	no
sr15547	180.753	166.915	200.733	213.947	118.059	115.536	UMAG_04659	195.805	59.94	75.7697	232.794	122.567	153.899	0.729067	0.00165747	0.00108889	0.83388	0.803486	0.122128	0.923129	2.7847	2.64925	0.91904	0.963223	0.750729	-0.115395	1.47752	1.40558	-0.121801	-0.0540585	-0.413635	probable glycerol kinase	Cytoplasmic	no
sr15485	209.585	268.61	57.3672	200.212	212.806	104.123	UMAG_10986	134.012	99.3825	95.8716	124.375	154.631	137.298	0.16124	0.0147528	0.00472684	0.0749133	0.148709	0.244043	1.56393	2.70279	0.598376	1.60974	1.37622	0.758373	0.645172	1.43445	-0.740876	0.686826	0.460709	-0.39902	hypothetical protein	Membrane bound Vacuolar	no
sr15448	128.524	57.6452	58.4707	118.065	66.4181	76.8718	UMAG_10904	142.372	41.7537	62.0941	98.0522	113.048	225.891	0.742217	0.230267	0.794795	0.431081	0.0735757	0.00192977	0.902738	1.3806	0.941648	1.2041	0.58752	0.340304	-0.14762	0.465297	-0.0867403	0.267961	-0.767289	-1.5551	probable APT1 - adenine phosphoribosyltransferase	Cytoplasmic	no
sr15410	11.2669	30.8834	10.1312	11.8034	29.1734	19.05	UMAG_04524	19.5914	27.2354	24.0322	11.2408	23.2212	19.0328	0.221937	0.309649	0.00455993	0.922141	0.28184	0.996771	0.575092	1.13394	0.421568	1.05006	1.25633	1.0009	-0.798135	0.18135	-1.24616	0.0704662	0.329215	0.00130439	related to Kinesin	Cytoplasmic	no
sr15463	132.109	118.149	73.6514	135.131	104.967	75.5471	UMAG_04581	200.247	131.278	178.791	199.533	193.733	284.162	0.0540029	0.259869	0.000768129	0.358205	0.00112669	0.00117066	0.65973	0.899987	0.411942	0.677239	0.541812	0.265859	-0.600052	-0.152024	-1.27949	-0.562263	-0.884137	-1.91126	hypothetical protein	Nuclear	no
sr15561	57.9292	42.4102	45.5273	47.5527	31.5707	44.8666	UMAG_11761	76.9506	39.4279	71.7188	69.31	110.22	123.603	0.277866	0.637638	0.0155093	0.134553	0.00158726	0.00613666	0.75281	1.07564	0.634803	0.686087	0.286434	0.362988	-0.409642	0.105195	-0.655619	-0.543536	-1.80372	-1.46201	related to RRP4 - 3`-5` exoribonuclease	Membrane bound Mitochondrial	no
sr15454	22.9851	33.0823	23.4363	23.9366	24.8409	24.8417	UMAG_04572	22.6462	20.5386	27.1504	10.3995	28.579	33.9132	0.961736	0.00218786	0.0480175	0.258786	0.276323	0.151031	1.01497	1.61074	0.863201	2.30171	0.869202	0.732508	0.0214342	0.68772	-0.212231	1.20271	-0.202237	-0.449083	hypothetical protein	Nuclear	no
sr15558	27.97	30.3042	37.1083	42.2895	28.669	27.1406	UMAG_04672	21.9136	17.7656	19.5494	7.02663	22.3116	22.3932	0.572541	0.031454	0.0243046	0.253266	0.365022	0.706816	1.27637	1.70578	1.89818	6.01846	1.28494	1.212	0.352052	0.770433	0.924613	2.58939	0.361702	0.277391	related to CTL1 - RNA 5`-triphosphatase with manganese- or cobalt-dependent NTPase activities	Nuclear	no
sr15381	3.61619	11.361	2.1549	3.02886	10.5316	5.80095	UMAG_04498	7.66395	8.61801	9.46314	18.0174	26.1718	20.0038	0.0727876	0.303928	0.000116295	0.0236749	0.000543477	0.00274198	0.471843	1.31829	0.227715	0.168108	0.402402	0.289992	-1.08362	0.398669	-2.1347	-2.57254	-1.31329	-1.78591	hypothetical protein	Membrane bound Endoplasmic reticulum	no
sr15390	20.1903	57.0966	269.296	19.996	62.6402	187.909	UMAG_04506	2.60742	11.5861	55.529	12.15	74.1874	85.7831	0.150274	0.00544349	0.00106167	0.500296	0.305168	0.00655255	7.74342	4.92801	4.84965	1.64575	0.844351	2.19051	2.95297	2.30101	2.27788	0.718749	-0.244084	1.13127	hypothetical protein	Nuclear	no
sr15544	16.6693	14.5059	11.7096	9.62881	11.8557	7.95962	UMAG_04656	13.9225	17.3641	19.6912	7.08284	21.0626	13.7081	0.467604	0.319477	0.00171025	0.390439	0.10746	0.0047639	1.1973	0.835395	0.594662	1.35946	0.562877	0.580649	0.259781	-0.259469	-0.749857	0.44303	-0.829108	-0.784262	related to Rho-GTPase-activating protein 1	Cytoplasmic	no
sr15546	132.188	108.483	80.0336	120.152	74.6973	93.9614	UMAG_04658	137.6	53.0167	81.7552	97.7951	77.1279	108.505	0.875454	0.0037962	0.849749	0.172553	0.851826	0.558109	0.960667	2.0462	0.978942	1.22861	0.968486	0.865961	-0.0578924	1.03295	-0.0307049	0.297031	-0.0461973	-0.207627	related to WD40 protein Ciao1	Cytoplasmic	no
sr15387	212.346	5.00192	3.83718	162.742	6.03001	19.3307	UMAG_06503	769.741	27.316	16.6386	481.488	56.3662	324.683	0.00196453	0.000341727	0.000265791	0.0215333	0.00255472	0.00179297	0.275866	0.183113	0.23062	0.337998	0.106979	0.0595371	-1.85796	-2.44919	-2.11641	-1.56491	-3.2246	-4.07007	hypothetical protein	Nuclear	no
sr15460	19.7766	28.2393	74.8156	13.04	22.4949	38.0097	UMAG_04578	19.5179	16.0999	22.3308	29.7345	23.8665	31.7687	0.977392	0.0504991	0.000524594	0.172469	0.797557	0.4191	1.01325	1.75401	3.35033	0.438546	0.94253	1.19645	0.0189949	0.810654	1.7443	-1.1892	-0.0853895	0.258759	hypothetical protein	Plasma membrane	no
sr15412	0.198846	6.78146	1.37874	0	2.98211	2.01429	UMAG_04526	7.43683	1.95622	4.7373	0.34359	0.850932	4.72369	0.0262451	0.00828695	0.126129	0.373901	0.126943	0.147429	0.026738	3.46661	0.291038	0	3.50452	0.426422	-5.22496	1.79353	-1.78072	#NUM!	1.80922	-1.22964	hypothetical protein	Nuclear	no
sr15562	1.84842	4.31309	4.5862	0.268576	3.31316	4.6556	UMAG_04676	6.23243	4.52028	5.26653	5.13369	11.6527	5.60904	0.168301	0.888265	0.575543	0.0628469	0.201062	0.65315	0.296582	0.954165	0.87082	0.0523164	0.284326	0.830017	-1.7535	-0.0676898	-0.199553	-4.25659	-1.81438	-0.268788	hypothetical protein	Nuclear	no
sr15499	14.5347	53.3122	82.0831	37.2108	68.1541	75.8782	UMAG_04612	14.7773	12.4183	31.747	19.012	43.8288	64.0124	0.964999	0.000341575	0.00177097	0.0411505	0.14096	0.194341	0.983579	4.29303	2.58554	1.95723	1.55501	1.18537	-0.023887	2.102	1.37047	0.96881	0.63692	0.245335	probable MET13 - putative methylene tetrahydrofolate reductase	Membrane bound Peroxisomal	no
sr15400	123.395	74.9431	164.344	74.2113	89.9517	112.17								#N/A	#N/A	#N/A	#N/A	#N/A	#N/A	#DIV/0!	#DIV/0!	#DIV/0!	#DIV/0!	#DIV/0!	#DIV/0!	#DIV/0!	#DIV/0!	#DIV/0!	#DIV/0!	#DIV/0!	#DIV/0!	#N/A	#N/A	#N/A
sr15409	29.8465	7.05647	3.67556	42.141	9.81811	7.53765	UMAG_11754	4.64911	6.34457	11.8811	5.34448	12.0553	6.97982	0.0508391	0.624621	0.00621761	0.00897416	0.391331	0.853334	6.41984	1.11221	0.309361	7.88495	0.814424	1.07992	2.68254	0.153425	-1.69264	2.9791	-0.296147	0.110925	hypothetical protein (C-terminal fragment)	Plasma membrane	no
sr15542	53.6033	45.2962	56.873	71.1994	41.2302	67.43	UMAG_04654	87.8531	56.4422	55.7963	152.149	116.973	90.6275	0.310666	0.136551	0.802844	0.0743387	0.0123546	0.356613	0.610148	0.802523	1.0193	0.467959	0.352476	0.744035	-0.71277	-0.317385	0.0275733	-1.09555	-1.5044	-0.426557	related to U2 snRNP protein A`	Nuclear	no
sr15564	96.0358	94.367	76.8429	64.6078	62.3316	65.8022	UMAG_04678	48.0894	59.0888	48.5948	30.1742	61.9687	69.8805	0.00186816	0.0128631	0.0161423	0.13633	0.977889	0.754782	1.99703	1.59704	1.5813	2.14116	1.00586	0.941639	0.997853	0.675399	0.661111	1.09839	0.00842378	-0.0867544	hypothetical protein	Extracellular (Secreted)	no
sr15543	84.9019	48.4224	48.8758	76.3724	19.6052	23.5408	UMAG_04655	21.2624	7.89774	9.3922	18.9051	21.2374	20.0995	0.02278	0.000939178	0.000371624	0.00533745	0.720763	0.618455	3.99306	6.13117	5.20387	4.03978	0.923146	1.17121	1.99749	2.61616	2.37959	2.01428	-0.11537	0.228	hypothetical protein	Plasma membrane	no
sr15536	42.209	38.5881	28.576	11.9285	35.1772	31.9121	UMAG_12277	66.0466	44.5337	55.5006	61.8589	59.6902	108.287	0.133488	0.526686	0.00173378	0.0162272	0.313123	0.000462999	0.639078	0.866494	0.514878	0.192834	0.589329	0.2947	-0.645936	-0.206738	-0.957698	-2.37457	-0.762855	-1.76268	probable GIM3 - Gim complex component	Mitochondrial	no
sr15537	46.4206	72.9278	45.7199	42.3225	58.7514	35.944	UMAG_04649	24.2092	22.049	30.8571	20.2585	40.9764	48.1815	0.132259	5.86268e-05	0.000163403	0.096989	0.106852	0.255019	1.91748	3.30753	1.48166	2.08912	1.43379	0.746013	0.939211	1.72575	0.567219	1.0629	0.51983	-0.422728	related to ALG1 - beta-mannosyltransferase	Membrane bound Mitochondrial	yes
sr15484	13.9061	19.2156	22.1643	11.397	7.56702	22.2658	UMAG_04599	44.5008	29.3081	37.6294	45.5675	40.0501	39.8518	0.0390443	0.139714	0.0930404	0.066032	9.71827e-05	0.100239	0.312491	0.655641	0.589015	0.250113	0.188939	0.558716	-1.67811	-0.609022	-0.763623	-1.99935	-2.40401	-0.839814	related to PRP38A - pre-mRNA-splicing factor	Nuclear	no
sr15469	18.1092	21.7492	26.5878	19.5439	21.0234	18.2202	UMAG_04587	15.2363	14.4554	16.6916	16.195	25.1564	28.0941	0.68675	0.0230669	0.0031013	0.816162	0.598904	0.114344	1.18856	1.50457	1.59289	1.20679	0.835708	0.648541	0.249214	0.589356	0.671644	0.27117	-0.258929	-0.62473	probable DEAD-box ATP-dependent RNA helicase 35	Membrane bound Mitochondrial	no
sr15552	25.4533	20.9932	19.3628	25.2438	18.5541	20.2624	UMAG_04665	21.5839	17.1977	22.4307	34.1177	32.1778	27.7729	0.254572	0.109684	0.415947	0.55662	0.025188	0.0276185	1.17927	1.22069	0.863228	0.739903	0.576611	0.729574	0.237898	0.287701	-0.212187	-0.434592	-0.794329	-0.454874	related to ECM16 - putative DEAH-box RNA helicase	Nuclear	no
sr15517	1614.41	1112.58	1133.28	1271.9	1071.84	1109.3	UMAG_11535	1326.19	550.253	810.301	1785.39	1582.22	1820.76	0.478298	0.000581347	0.0204724	0.0822396	0.0378007	0.069957	1.21733	2.02193	1.39859	0.712392	0.677429	0.60925	0.283715	1.01574	0.483978	-0.489256	-0.561859	-0.714893	probable 40S ribosomal protein S15	Membrane bound Mitochondrial	no
sr15429	11.6871	10.3114	8.42712	7.40322	9.76911	5.45438	UMAG_11759	14.502	12.2459	13.9941	18.7593	19.3725	17.2366	0.586953	0.333423	0.121976	0.0635863	0.00480785	0.0633765	0.805901	0.842026	0.60219	0.394642	0.504278	0.316442	-0.311326	-0.248063	-0.731709	-1.34138	-0.987709	-1.65999	related to STU1 - component of the mitotic spindle	Nuclear	no
sr15475	11.7594	28.1317	11.6196	5.28922	28.0766	35.8416								#N/A	#N/A	#N/A	#N/A	#N/A	#N/A	#DIV/0!	#DIV/0!	#DIV/0!	#DIV/0!	#DIV/0!	#DIV/0!	#DIV/0!	#DIV/0!	#DIV/0!	#DIV/0!	#DIV/0!	#DIV/0!	#N/A	#N/A	#N/A
sr15512	52.9061	68.5283	54.0194	52.892	80.6415	44.271	UMAG_04629	58.1004	44.7391	37.2982	79.7226	192.189	167.083	0.79908	0.0381038	0.177266	0.0119889	0.00272119	0.00903943	0.910598	1.53173	1.44831	0.663451	0.419594	0.264965	-0.135113	0.615162	0.534372	-0.591938	-1.25294	-1.91613	acetyl-CoA carboxylase	Cytoplasmic	no
sr15374	138.603	97.8185	210.801	176.04	108.58	135.33	UMAG_04489	145.09	78.5824	90.2546	125.214	200.382	154.537	0.828229	0.0775367	0.00679513	0.271347	8.28001e-05	0.447597	0.95529	1.24479	2.33563	1.40591	0.541865	0.875711	-0.0659898	0.315902	1.22381	0.491508	-0.883996	-0.191472	probable MAS6 - mitochondrial inner membrane import translocase subunit	Membrane bound Mitochondrial	no
sr15487	17.8494	27.5106	17.3194	19.8855	24.0398	17.5094	UMAG_04602	21.9786	18.6577	17.4213	17.004	39.825	24.3858	0.367086	0.00152299	0.970548	0.759452	0.00186754	0.0924353	0.812124	1.47449	0.99415	1.16946	0.603637	0.718017	-0.300228	0.560213	-0.00846489	0.225841	-0.728248	-0.47791	related to bumetanide-sensitive Na-K-Cl cotransport protein	Plasma membrane	no
sr15568	27.286	56.1985	38.9002	23.1515	32.0301	28.1772	UMAG_04682	36.5916	16.5203	22.552	10.1837	23.0872	25.4127	0.489384	0.00122237	0.0091564	0.279094	0.355572	0.661065	0.745689	3.40178	1.72491	2.27338	1.38735	1.10878	-0.423354	1.76629	0.786521	1.18484	0.472334	0.148975	hypothetical protein	Mitochondrial	no
sr15520	13.8194	11.1753	7.72508	1.81115	7.84912	7.12347	UMAG_11538	15.6191	15.4463	12.9874	10.1207	13.677	21.4189	0.667443	0.0172864	0.363161	0.464296	0.215982	0.0268922	0.884771	0.723494	0.594814	0.178956	0.573891	0.332579	-0.176624	-0.466947	-0.74949	-2.48233	-0.801151	-1.58823	hypothetical protein	Membrane bound Golgi	no
sr15453	9.00853	11.0749	101.586	7.91745	20.4393	37.1581	UMAG_12271	44.8007	33.406	33.9404	28.1507	58.0143	188.739	0.00823457	0.000436398	0.00111669	0.00809397	0.00940813	1.81128e-06	0.20108	0.331523	2.99306	0.281252	0.352315	0.196876	-2.31416	-1.59282	1.58162	-1.83006	-1.50506	-2.34464	putative dioxygenase Ssp1	Plasma membrane	no
sr15490	13.4725	25.9848	15.6161	11.5123	15.3164	17.3373	UMAG_10988	6.16428	3.00447	7.1575	5.06301	7.00555	8.59376	0.474333	0.0010677	0.00878231	0.540156	0.141671	0.24823	2.18557	8.64869	2.18178	2.27381	2.18633	2.01743	1.12801	3.11248	1.1255	1.18511	1.12851	1.01252	probable clathrin coat assembly protein ap17	Membrane bound Endoplasmic reticulum	no
sr15553	18.4199	28.1654	35.4069	30.5593	27.6036	29.7509	UMAG_04666	122.459	102.034	112.961	207.214	110.046	118.783	0.0431722	0.00269094	6.61092e-05	0.0409421	0.00165073	0.00388658	0.150417	0.276038	0.313442	0.147477	0.250837	0.250464	-2.73296	-1.85706	-1.67373	-2.76144	-1.99518	-1.99732	hypothetical protein	Membrane bound Mitochondrial	no
sr15389	15.9815	26.2895	18.8291	30.5851	21.4891	12.3343	UMAG_04505	18.2768	27.0431	35.656	23.3904	41.7046	47.9273	0.798146	0.874077	0.00892892	0.461002	0.0114222	0.00219211	0.874413	0.972134	0.528075	1.30759	0.51527	0.257355	-0.193613	-0.0407729	-0.921185	0.386912	-0.956601	-1.95817	related to glutamyl-tRNA(Gln) amidotransferase subunit A	Membrane bound Mitochondrial	no
sr15411	87.4005	68.1987	63.3701	54.1282	66.5696	62.1322	UMAG_04525	64.9864	59.7662	60.4476	32.8581	83.7809	83.6344	0.413801	0.447033	0.75051	0.491894	0.233708	0.275563	1.3449	1.14109	1.04835	1.64733	0.794568	0.742903	0.427504	0.190415	0.0681176	0.720132	-0.331758	-0.428754	hypothetical protein	Extracellular (Secreted)	no
sr15571	9.22121	17.2751	18.4289	4.10132	10.6181	15.8317	UMAG_04686	74.8256	10.4439	3.95141	21.7883	17.2065	18.0959	0.00149319	0.281436	0.0646458	0.0760358	0.246025	0.783592	0.123236	1.65409	4.66387	0.188235	0.617101	0.874874	-3.0205	0.726034	2.22153	-2.4094	-0.696422	-0.192853	hypothetical protein	Cytoplasmic	no
sr15532	4.80097	3.19218	2.88637	6.55961	3.54155	2.04222	UMAG_04644	49.9893	35.8537	35.6501	44.2817	12.3611	22.8348	0.00181187	6.66765e-05	4.68796e-05	0.102013	0.0317506	0.00062413	0.0960399	0.0890335	0.080964	0.148133	0.286509	0.0894346	-3.38022	-3.48951	-3.62657	-2.75503	-1.80335	-3.48302	related to 1-phosphatidylinositol phosphodiesterase precursor	Membrane bound Mitochondrial	no
sr17488	0	0	0	0	0	0																										#N/A	#N/A	#N/A
sr00093	33.939	38.273	24.4801	25.7676	26.4143	16.3428																										#N/A	#N/A	#N/A
sr15441	1.00119	4.87775	5.39451	11.4483	9.98802	6.7726																										#N/A	#N/A	#N/A

### Sheet: List of UM effector candidates
	Average of 3 biological replicates (TPM - SR relative counts)							Average of 3 biological replicates (TPM - UM relative counts)
Gene_ID (SR)	SR 20 hpi WT	SR 3 dpi WT	SR 6 dpi WT	SR 20 hpi rUSH	SR 3 dpi rUSH	SR 6 dpi rUSH	Gene_ID (UM)	UM 20 hpi WT	UM 3 dpi WT	UM 6 dpi WT	UM 20 hpi rUSH	UM 3 dpi rUSH	UM 6 dpi rUSH
sr13229	2343.49	4449.21	419.196	1694.82	4920.42	1731.99	UMAG_06332	6007.28	2834.83	1756.48	5287.58	13325.9	9077.43
sr15147	1637.13	836.953	494.382	2056.5	1610.54	2577.39	UMAG_10418	1964.02	5595.4	11593.9	1656.18	9170.79	6416.79
sr12761	7170.89	19173.4	3657.77	12580.1	28003.8	14762	UMAG_01690	1237.3	6506.3	7458.3	1650.91	6601.48	4770.61
sr12897	30312	33971.9	7146.49	27388.7	43690.7	22378.5	UMAG_01820	15898.5	17501.2	11347.8	23564.5	18751.8	3947.36
sr00846.2	64.4685	5443	2348.29	287.336	7683.74	7200.29	UMAG_00027	3090.15	12286.6	7784.16	2922.19	6240.41	3317.96
sr10429.2	4709.97	3969.48	1088.98	2893.7	3607.44	3265.31	UMAG_01297	4351.47	9780.29	11652.6	5246.88	5912.14	3108.9
sr14274	2901.09	13454.5	2235.51	5486.41	9411.33	9728.55	UMAG_03274	1815.67	6714.21	5184.02	1752.86	5293.91	2653
sr10289	62.4226	348.915	410.919	109.469	317.631	452.338	UMAG_01213	239.622	163.387	400.729	289.072	776.523	2179.08
sr16064	4674.39	3246.04	1116.31	5636.24	6585.37	3934.02	UMAG_05731	3239	11753.1	7055	3054.16	4379.78	2009.15
sr15193	915.571	830.846	90.4354	416.507	716.896	275.32	UMAG_04309	916.274	1122.05	787.222	1023.12	2318.35	1854.88
sr14829	2270.25	573.123	33.8541	1834.51	378.81	60.301	UMAG_03924	3694.02	388.073	701.933	1835.88	1634.61	1728.86
sr14403	178.201	130.726	163.141	119.866	106.178	166.109	UMAG_03411	212.113	145.878	246.668	327.563	306.026	1549.87
sr12257	1494.96	761.143	448.842	1606.28	727.935	463.238	UMAG_00961	2754.69	537.925	482.69	2723.89	1651.46	1494.99
sr16040	5870.7	1982.37	2282.38	3581.79	1382.61	1733.36	UMAG_05708	2395.56	344.725	291.907	1688.03	626.679	1340.71
sr12886	86.8749	35.932	20.5573	59.1983	30.2982	29.2459	UMAG_15089	487.063	327.829	365.404	605.043	602.59	1292.19
sr15309	1547.65	4413.39	545.798	1934.95	6906.32	3551.4	UMAG_04422	1355.2	2895.77	1347.22	1670.37	4648.95	1147.79
sr13130	487.973	507.584	1466.75	780.326	566.722	846.657	UMAG_05222	1155.9	157.195	634.312	1059.65	918.131	1133.12
sr14168	998.111	2114.17	480.207	1469.67	3889.77	2376.71	UMAG_03105	1388.66	4761.29	3900.82	1096.38	1763.9	1052.43
sr11908	186.181	787.682	273.559	240.606	1331.86	1437.62	UMAG_00628	1162.1	2832.65	3389	780.789	2049.92	968.746
sr10529	4488.03	3178.24	549.529	2494.76	3807.53	2467.05	UMAG_01375	1444.34	5661.96	4366.64	1101.05	2837.33	961.601
sr15597	264.023	244.227	606.605	232.562	328.36	314.233	UMAG_10676	1038.3	219.38	381.432	1019.71	709.443	941.526
sr12318	325.623	1351.29	702.448	366.801	1164.08	1214.88	UMAG_01018	1044.55	700.025	577.651	1028.29	1055.77	923.057
sr10870	1496.24	1019.65	877.54	1296.61	1226.82	1032.4	UMAG_10156	848.29	1438.11	1454.57	859.322	1141.11	853.988
sr14828	1829.12	898.928	1498.41	1704.65	732.723	920.213	UMAG_03923	1785.18	254.881	551.598	1472.6	596.066	852.988
sr14879	622.119	426.47	159.762	561.068	426.458	219.812	UMAG_03977	1074.66	331.671	348.273	1565.18	967.218	843.12
sr20001	293.421	220.198	69.6664	131.6	333.684	303.256	UMAG_01302	2607.75	2058.32	1815.39	2621.47	1201.9	823.111
sr12315	266.366	318.378	557.258	239.205	259.402	311.648	UMAG_01022	692.908	232.916	254.262	660.588	570.067	794.506
sr11116	0	45.275	1452.97	0	36.9727	411.51	UMAG_10640	40.9337	29.5334	311.13	46.9992	179.815	783.167
sr13456	89.2327	84.5206	208.864	145.592	118.374	155.356	UMAG_12184	464.681	95.3262	157.635	442.928	297.553	740.32
sr15917	144.782	61.2699	146.685	187.588	116.699	183.247	UMAG_05036	210.026	86.192	161.439	289.213	267.076	740.019
sr11346	326.251	207.915	189.173	264.753	222.503	207.442	UMAG_06218	408.308	237.064	269.718	376.693	568.818	712.469
sr15288	92.976	74.5903	58.8646	79.5872	96.7276	50.8827	UMAG_04400	640.897	398.906	517.552	497.199	470.755	696.377
sr16823	1292.96	35078.5	86528.2	686.84	25907.2	86210.5	UMAG_11002	7.29412	1349.92	3075.05	11.7157	204.327	694.425
sr15804	550.889	270.542	519.428	504.28	314.245	378.283	UMAG_04926	913.627	247.523	345.688	735.198	495.393	672.218
sr16409	83.2793	77.3051	112.807	164.202	63.677	171.493	UMAG_10221	57.1529	14.1031	25.3514	130.413	46.0086	654.851
sr12999	381.843	1282.84	143.147	1099.21	2168.23	1385.97	UMAG_05097	294.172	1934.11	2126.37	358.093	992.697	644.39
sr12012	7.26287	49.0382	707.417	8.19031	160.384	635.652	UMAG_00723	238.533	101.527	346.576	429.519	463.722	633.51
sr13484	121.8	228.03	1169.17	192.4	240.428	769.045	UMAG_11403	152.201	70.1433	335.135	183.408	375.578	632.717
sr12911	2979.48	3854.37	726.938	3692.11	6509.38	3146.9	UMAG_01829	1925.71	3518.19	3216.9	2175.69	2048.6	625.341
sr14222	3533.34	6915.92	1804.51	4114.7	8497.24	7344.61	UMAG_12216	901.998	2991.04	3101.91	1086.95	1567.42	617.954
sr10532	1569.19	3700.35	684.677	2009.04	3327.93	2075.46	UMAG_01377	1645.29	1661.54	1328.87	1549.21	1552.09	582.108
sr14220	1927.01	1782.26	440.94	2485.5	2720	1769.35	UMAG_03223	738.425	3007.94	2672.86	705.344	973.04	533.252
sr10982	1855.63	2311.16	1079.06	1302.69	2591.94	1976.19	UMAG_02523	1163.53	2729.31	2042.67	1080.5	1077.71	526.02
sr16075	4449.22	10631.2	8475.07	4477.24	11708.3	20564.8	UMAG_12313	412.382	2931.19	2022.37	517.517	960.361	521.478
sr14951	294.472	425.733	219.07	219.61	379.951	297.963	UMAG_04044	122.264	116.347	138.069	179.618	390.721	490.912
sr16780	253.496	110.594	164.398	206.843	89.86	100.62	UMAG_10975	565.145	95.1781	96.0719	486.648	314.962	485.94
sr10279	35.7613	80.7196	73.7387	32.1522	54.6089	97.9932	UMAG_01204	5.78869	8.37881	63.1029	5.01575	22.779	484.785
sr15573	356.6	1030.58	73.9234	117.165	756.764	314.773	UMAG_11763	11.3562	695.942	524.386	1.29146	652.228	484.531
sr14494	342.343	366.93	535.382	221.815	269.349	313.692	UMAG_11092	300.797	228.04	307.176	222.023	262.663	478.98
sr13927	1324.1	1218.31	235.942	1199.09	1046.85	563.085	UMAG_12197	510.32	1067.63	983.894	764.23	1026.59	461.608
sr17138	4471.14	4768.68	562.779	2388.22	2653.29	927.956	UMAG_11940	1227.52	6608.89	4190.5	1605.89	3703.05	460.559
sr13007	54.8385	9.35924	1.28925	100.338	30.6762	1.95581	UMAG_05104	2631.34	287.309	125.678	1197.79	638.463	443.974
sr11385	4800.99	3928.8	293.28	4362.73	6378.38	2543.17	UMAG_00054	921.725	921.868	599.46	1063.82	904.014	442.197
sr14709	273.876	303.775	1527.01	356.026	143.146	215.201	UMAG_03807	986.05	107.856	120.887	947.159	453.744	437.491
sr12933	324.226	84.1783	62.8611	215.836	82.9859	56.4746	UMAG_01851	383.39	68.0423	77.8296	358.102	234.395	405.768
sr12866	5369.11	3858.46	866.81	2744.59	3863.37	1333.07	UMAG_01788	1591.6	1489.73	544.272	2386.76	1623.43	399.166
sr13060	1428.45	1250.92	647.801	2794.82	1159.75	997.76	UMAG_10186	359.87	71.5638	13.7167	345.8	195.994	395.976
sr14380	1.45646	2.04724	1.85705	7.3815	3.63119	1.4735	UMAG_03381	114.6	81.3565	73.5585	247.134	284.66	387.353
sr11983	954.976	2952.69	620.62	1190.03	3472.56	2167.43	UMAG_00695	1340.16	951.311	965.018	962.768	954.633	374.869
sr10848	5174.29	2628.73	882.845	3536.83	2538.63	1343.55	UMAG_02430	683.794	811.044	657.3	451.903	385.525	371.205
sr15230	423.576	695.101	320.753	472.306	950.808	764.223	UMAG_04343	213.811	1184.93	1195.86	266.284	689.54	359.874
sr13302	11.3838	91.8286	721.819	15.5163	59.2131	438.484	UMAG_02080	68.1422	22.9807	158.561	69.663	168.571	350.844
sr14440	308.538	357.059	244.14	266.539	293.022	257.66	UMAG_03449	477.366	231.596	240.56	424.951	285.195	344.602
sr13917	87.76	178.819	175.737	79.2339	229.284	298.916	UMAG_02865	320.345	140.011	264.061	160.878	172.46	342.522
sr15690	822.227	1029.07	103.561	865.7	1055.92	537.016	UMAG_04816	990.877	1304.49	803.853	820.421	1035.14	340.001
sr11472	2807.17	2432.77	469.402	2900.97	4290.89	2176.08	UMAG_10030	894.085	1944.37	1333.14	851.217	958.601	336.275
sr13131	2228.77	3388.51	426.71	2551.23	5092.34	2801.52	UMAG_05223	394.221	546.038	623.52	320.581	943.906	334.443
sr13303	99.3511	139.066	238.704	56.4675	152.63	190.369	UMAG_11915	307.615	221.384	311.776	316.455	338.034	317.166
sr15608	167.435	220.253	270.986	154.18	167.322	202.284	UMAG_04733	308.873	304.365	329.365	233.613	215.372	314.996
sr10650	49.4617	43.4674	51.3595	19.1876	45.7078	18.3005	UMAG_10274	65.8317	55.9492	133.285	55.3774	170.889	313.41
sr16608	209.37	240.369	173.694	405.727	329.474	255.135	UMAG_05988	375.222	216.655	172.334	324.109	263.701	311.671
sr14327	53.6037	222.196	1085.24	86.7808	105.346	454.412	UMAG_10657	93.1023	133.133	250.643	194.214	157.375	309.101
sr14724	163.942	53.7134	148.11	276.141	99.1607	114.798	UMAG_03822	503.255	80.6133	124.128	398.225	239.534	308.023
sr13751	363.198	310.811	382.604	289.325	181.056	229.496	UMAG_11927	196.837	269.62	348.206	228.448	185.44	291.624
sr15050	482.729	331.121	238.207	399.717	365.263	321.196	UMAG_04171	479.928	190.768	249.095	533.045	254.658	283.421
sr10606	307.929	368.609	359.101	306.563	338.873	288.035	UMAG_01886	298.808	244.703	349.04	306.037	187.518	277.569
sr12431	892.616	1052.82	239.238	751.052	1505.22	1120.61	UMAG_01130	289.573	940.205	781.548	216.652	478.388	270.332
sr16553	1762.05	2374.4	183.676	953.406	2860.58	495.002	UMAG_05930	205.77	842.811	136.74	11.4156	890.158	264.476
sr12700	367.284	149.273	135.797	263.881	172.311	99.3984	UMAG_01632	268.928	141.183	141.954	256.984	261.346	262.034
sr10318	102.388	554.897	122.309	488.554	802.302	640.625	UMAG_01241	391.795	452.68	465.517	378.401	594.011	256.469
sr15584	604.245	431.859	52.7417	302.857	399.27	183.525	UMAG_04708	369.426	573.956	475.554	373.147	837.406	255.006
sr16353	71.731	123.698	691.604	219.112	113.232	209.518	UMAG_10208	74.9433	38.5857	187.52	102.523	198.943	247.895
sr16247	206.136	518.876	678.812	104.292	1048	883.237	UMAG_05562	7.55012	31.3482	155.486	0	734.843	245.806
sr10770	96.0048	68.5902	11.1219	104.497	151.721	99.4083	UMAG_02196	361.37	3295.18	2607.46	200.519	453.495	243.948
sr14084	1364.56	979.873	426.947	931.088	569.384	389.551	UMAG_04145	400.108	143.529	222.801	497.151	338.638	239.427
sr12002	2033.02	1696.23	382.153	2053.1	2119.18	1530.44	UMAG_00715	614.458	1240.95	1104.98	467.14	547.764	235.649
sr06444	249.456	1006.85	180.666	358.491	1219.66	785.04	UMAG_10000	356.968	632.752	604.323	414.288	626.259	233.54
sr10759	635.821	882.681	374.8	557.93	876.481	583.815	UMAG_10067	408.743	975.257	982.494	408.417	416.116	227.866
sr15386	154.456	99.6841	73.4957	168.298	86.5303	79.9888	UMAG_04503	17.6425	2019.24	1116.24	36.9403	97.5468	226.475
sr16818	206.353	217.272	192.191	131.337	190.294	158.678	UMAG_06376	236.998	175.753	173.619	200.878	243.228	221.511
sr16778	493.662	880.531	197.027	505.074	1171.28	855.747	UMAG_12330	266.457	920.756	814.945	234.406	389.094	220.551
sr12879	321.516	375.162	374.44	280.334	327.333	321.018	UMAG_01802	241.006	136.506	174.991	217.373	234.661	217.344
sr14762	263.488	153.605	111.102	201.67	134.904	97.7657	UMAG_03860	203.546	63.6127	75.5877	168.815	167.599	215.309
sr12321	189.428	165.828	93.8598	166.27	207.182	115.625	UMAG_01014	280.811	251.925	338.045	190.209	229.271	213.109
sr16292	6.16453	2.12814	4.36188	7.51008	12.0264	10.4363	UMAG_05604	280.989	216.846	149.917	416.412	194.533	211.881
sr16576	340.19	194.41	94.3389	353.319	111.84	88.4276	UMAG_10861	916.077	184.425	181.768	734.627	396.766	207.472
sr16690	138.798	144.104	95.9909	138.48	126.395	89.4606	UMAG_06064	471.998	82.4892	105.865	321.083	158.458	207.27
sr12211	34.6159	119.13	35.9667	54.1184	124.355	77.5818	UMAG_00913	243.365	440.141	388.56	219.164	497.14	205.896
sr13434	1372.49	468.005	101.4	262.691	331.726	229.623	UMAG_02239	253.305	168.71	212.721	234.181	302.383	191.421
sr12947	3777.28	3475.83	1209.49	3051.26	2836.01	2252.53	UMAG_01987	635.046	1147.68	1138.08	522.422	347.797	187.153
sr12902	10.8164	24.3984	40.1295	16.0885	18.8554	49.6415	UMAG_01823	89.8652	13.2823	79.5752	78.099	51.707	184.118
sr14966	183.342	149.059	133.065	268.817	102.115	100.221	UMAG_04057	278.59	88.8875	135.35	206.844	153.058	183.503
sr12625	55.263	115.991	102.092	70.7313	115.951	114.373	UMAG_01553	227.35	193.579	200.507	155.245	174.433	183.117
sr10702	830.517	681.754	156.993	1015.69	1432.75	661.336	UMAG_01945	309.621	508.745	550.422	355.583	338.668	181.233
sr16482	437.984	2351.84	1204.47	1146.65	3019.43	3760.17	UMAG_05861	121.411	412.389	533.179	83.8793	198.82	179.885
sr15529	97.9622	136.461	136.502	81.1943	72.7747	62.7153	UMAG_04641	306.227	225.983	217.763	205.665	224.054	174.164
sr10054	0.703916	0.534387	0.843808	0	1.25081	2.55764	UMAG_05300	108.92	822.331	1287.56	21.8218	115.559	168.435
sr11100	212.692	480.21	57.2043	193.24	627.483	223.809	UMAG_03201	138.439	425.054	447.798	98.6782	335.674	165.358
sr15399	586.018	435.931	204.361	507.242	460.504	325.191	UMAG_04514	187.672	257.109	257.248	193.886	304.461	165.111
sr11263	187.423	90.7255	90.8918	118.885	79.4717	48.0087	UMAG_06157	189.744	109.913	150.416	92.0195	121.278	164.851
sr10607	259.814	230.123	237.104	199.928	170.718	231.629	UMAG_01888	319.911	61.0336	80.2468	314.08	152.455	163.823
sr16112	148.241	377.58	248.223	157.286	397.423	327.776	UMAG_05780	428.169	1425.72	2412.31	97.9182	170.418	162.13
sr13081	237.254	283.676	271.672	143.767	233.151	225.288	UMAG_05173	147.177	229.095	268.175	171.226	195.08	157.018
sr13650	67.6468	68.8025	105.025	83.5366	43.1644	52.028	UMAG_02611	187.455	146.063	128.391	74.673	113.778	154.892
sr13345	256.916	136.491	51.0151	167.74	279.888	124.757	UMAG_10055	401.377	671.797	536.571	435.889	511.924	153.287
sr11441	1.34005	0.42885	3.79812	0	0	2.81107	UMAG_00102	44.6225	16.7863	8.34651	33.5849	17.2665	152.871
sr11817	648.452	689.31	120.938	821.686	875.98	494.543	UMAG_00538	107.459	751.246	573.887	160.028	262.15	147.236
sr13312	233.284	234.714	125.738	198.927	191.452	134.765	UMAG_11464	107.236	75.8822	101.563	107.91	233.749	147.077
sr16207	1099.12	530.279	183.91	647.481	504.475	260.015	UMAG_05528	394.553	386.821	371.154	342.949	393.928	146.907
sr11488	31.7162	56.9903	19.3998	27.6195	53.9262	40.2133	UMAG_00144	27.8176	42.5094	63.1397	49.8449	75.8147	146.42
sr12165	335.591	378.057	414.589	370.871	150.168	86.2186	UMAG_00876	182.232	17.5704	22.6895	146.944	70.8349	145.79
sr13136	54.4292	146.891	101.738	103.629	142.588	185.57	UMAG_05227	33.045	60.4206	86.9773	26.3158	115.624	145.334
sr12115	41.6973	32.8544	27.7866	3.79511	39.2635	34.5851	UMAG_03416	44.0575	264.3	120.985	55.2123	90.5755	137.214
sr16106	133.246	933.435	424.449	149.81	323.038	306.981	UMAG_05774	43.9336	24.4633	23.7041	82.6306	171.614	135.114
sr16335	233.642	356.496	216.49	217.404	307.18	250.376	UMAG_05352	101.814	229.433	264.344	146.007	172.529	133.479
sr14948	448.845	941.957	425.069	359.627	665.983	707.037	UMAG_11062	176.215	420.409	598.53	115.814	242.273	128.077
sr11416	194.932	145.055	155.447	205.836	163.564	82.5737	UMAG_00081	414.193	93.3829	78.8737	348.606	191.893	126.627
sr15204	72.2994	138.232	74.0186	48.5155	118.896	119.791	UMAG_04318	161.895	187.412	205.505	97.5206	137.807	124.249
sr12864	79.5018	52.9549	46.1568	77.3745	55.5076	60.1414	UMAG_01786	82.0273	41.9263	54.0305	64.2317	71.3624	123.841
sr15758	112.016	45.726	23.5656	26.0239	12.2856	21.0645	UMAG_12007	112.798	71.4036	111.334	76.422	87.9661	123.805
sr13977	119.466	94.5598	213.619	82.6768	98.9512	92.51	UMAG_02922	61.7315	68.5544	69.4556	55.1656	151.178	119.72
sr13344	5.25431	113.698	14.9595	0.92532	95.42	139.559	UMAG_02119	8.45606	667.784	818.27	10.8475	134.764	119.325
sr16758	57.3274	68.22	67.256	70.7863	66.4614	64.7987	UMAG_06119	6.91925	2.54399	8.54187	6.00364	12.5451	113.723
sr10075	20.8729	34.8908	3.74952	0.864533	165.69	89.2516	UMAG_05318	3.13298	1510.18	2454.75	0	90.7014	112.339
sr11975	263.291	228.431	127.955	172.581	177.882	141.578	UMAG_00688	294.688	229.426	172.516	159.932	124.663	112.089
sr12885	142.497	142.223	114.431	149.719	107.176	140.429	UMAG_01808	155.709	79.4009	87.7134	86.8815	139.697	111.155
sr12780	229.167	601.4	411.047	358.869	365.36	662.854	UMAG_11362	105.225	678.146	524.446	71.3538	205.112	110.185
sr12619	159.721	292.392	218.715	157.508	296.069	284.738	UMAG_01547	88.0455	74.0759	56.4445	98.3213	65.4003	109.089
sr14269	132.966	123.237	110.234	69.8461	118.145	66.3031	UMAG_10823	76.2447	86.1264	79.8502	83.3394	138.054	107.389
sr11394	757.139	233.939	688.112	1333.74	356.963	689.076	UMAG_00064	193.093	14.1991	18.8091	505.664	83.7758	107.126
sr15417	10.9852	23.9727	20.1898	35.5338	23.8145	17.7353	UMAG_04533	25.3015	24.7276	52.7349	31.9953	54.9354	104.64
sr13783	19.532	102.858	435.61	15.4662	86.4761	187.977	UMAG_02727	92.5329	20.4508	41.525	137.007	84.8604	103.734
sr15792	211.797	299.781	418.495	156.862	250.963	124.66	UMAG_04915	117.837	266.621	442.481	99.8784	116.443	102.631
sr10687	156.575	106.095	114.57	145.326	121.848	80.2427	UMAG_01940	183.486	102.771	100.151	168.958	145.956	102.565
sr12878	97.5917	13.0684	58.3609	170	21.9619	65.0387	UMAG_10881	71.7477	23.2565	14.466	311.873	57.9327	101.495
sr10270	48.492	80.883	62.4586	48.0591	94.8118	52.2133	UMAG_11303	229.177	116.431	88.759	145.745	259.255	101.244
sr14075	0.899794	2.01453	5.47328	0	6.45612	3.02643	UMAG_03023	32.9729	26.9613	25.3768	126.62	56.887	99.4779
sr13420	61.9048	605.782	172.672	132.406	287.92	76.0684	UMAG_02231	113.314	139.051	139.41	90.5783	194.683	96.4285
sr12614	48.5323	80.102	102.974	47.2211	91.013	98.1999	UMAG_10811	103.705	57.5062	65.8765	129.177	108.136	95.586
sr16880	45.5236	61.085	66.4873	53.7088	66.8515	76.4204	UMAG_12045	44.5407	59.6586	73.5214	42.3154	77.4868	94.9421
sr16700	1.98697	17.2005	142.259	1.0833	28.0844	42.7528	UMAG_06075	14.9372	212.566	83.1316	19.7547	54.1411	94.5518
sr16652	114.952	182.728	146.954	163.661	141.26	137.019	UMAG_06027	109.899	68.0851	78.488	82.8123	74.3461	89.3817
sr15890	0	121.039	201.792	0	269.91	421.851	UMAG_11562	61.3156	6.0033	63.0951	3.98626	78.3821	88.8609
sr11505	94.5478	77.1914	87.1157	103.594	65.2268	71.6407	UMAG_00159	89.5542	69.1228	85.518	81.6552	81.2576	88.1419
sr14941	74.4414	618.22	182.962	102.005	669.171	672.432	UMAG_11060	220.005	1300.54	1038.62	103.923	186.321	87.692
sr11530	17.3756	8.1494	13.1868	39.9309	17.4065	15.3713	UMAG_00182	86.4595	120.838	41.9635	60.1512	37.2968	87.1813
sr16757	3.14212	9.37654	19.0556	0.969692	15.1169	17.4498	UMAG_06120	34.5265	75.4794	80.7059	25.5403	67.0175	86.3246
sr11587	13.7369	18.8708	107.113	2.99619	3.75034	18.2738	UMAG_00235	79.3505	26.7818	99.2737	133.148	105.948	84.8645
sr12809	529.203	1300.61	480.695	616.885	1491.85	1482.53	UMAG_01734	96.6414	258.387	231.537	79.2743	160.008	84.6024
sr12255	113.121	88.7258	74.985	112.103	70.9705	66.0538	UMAG_10587	53.0028	21.04	42.8342	42.6569	33.8618	84.0267
sr13292	109.803	127.669	147.597	86.0481	65.3708	60.8396	UMAG_02071	34.3636	27.943	29.7597	97.2095	54.4313	81.8638
sr16616	0.681378	20.0642	128.368	7.64487	50.0745	117.313	UMAG_05995	32.7583	38.1649	75.3003	75.2679	85.8563	80.2999
sr14040	166.983	134.378	22.9813	159.696	115.817	65.3059	UMAG_02981	184.369	78.8015	71.7969	257.825	161.174	80.1507
sr14853	28.6918	53.6153	34.8829	20.2105	22.9635	24.4704	UMAG_03947	69.1209	52.0167	70.8903	73.919	51.8653	78.4039
sr14226	31.7268	39.3067	105.097	11.121	35.4754	175.002	UMAG_03232	39.9588	815.825	741.393	29.9946	68.2157	78.3364
sr12489	162.529	94.9442	32.2808	172.378	75.0717	60.1663	UMAG_01422	1986.38	72.9457	15.5965	1243.26	225.837	77.653
sr16007	25.3654	27.9001	43.7557	50.8401	20.415	48.0634	UMAG_10724	37.8956	20.1975	33.4544	41.4777	40.1329	77.356
sr15415	62.7793	147.433	74.9038	62.4507	138.64	90.9316	UMAG_04531	42.024	119.941	129.181	55.6896	103.265	77.1501
sr16037	34.0824	40.1715	137.924	28.4103	24.9985	102.214	UMAG_05704	96.5183	10.1857	10.6865	85.4348	32.2219	76.6752
sr11888	64.9333	122.215	47.6789	40.1651	91.7261	52.3014	UMAG_10921	177.26	79.6821	76.4218	146.365	88.2719	76.6521
sr15930	714.89	184.818	26.8507	692.965	182.728	58.356	UMAG_05046	282.901	76.247	124.109	289.974	67.19	75.5269
sr13012	115.476	94.3478	144.941	117.25	86.8201	80.533	UMAG_05109	77.5517	60.2173	75.0435	60.3498	72.5856	73.6866
sr15146	138.629	8.76083	2.22763	73.6194	19.9734	3.65033	UMAG_12258	704.015	153.797	277.159	792.956	312.728	73.6091
sr12076	122.833	136.04	200.715	163.207	120.08	105.848	UMAG_12356	85.3853	100.217	62.4379	29.7076	105.173	73.0565
sr11845	236.613	104.978	64.0653	118.906	92.8117	73.8727	UMAG_00567	81.7575	21.5379	17.4289	50.5918	57.6467	73.0268
sr16113	54.1032	266.944	63.3875	54.0657	233.156	133.109	UMAG_05781	78.7574	228.694	245.692	102.709	215.007	72.8978
sr10711.2	220.987	175.804	38.2545	190.115	102.858	109.39	UMAG_01957	137.904	132.838	148.837	145.48	149.776	72.2855
sr12124	8.37737	11.9741	9.15845	4.61562	11.7742	12.3522	UMAG_00837	33.7977	43.361	33.1941	56.7542	75.9327	72.2448
sr15393	43.8386	33.849	41.4094	54.5411	31.2879	25.9388	UMAG_04508	39.0861	19.1464	37.4546	43.886	40.3031	72.1264
sr12627	1045.37	953.993	211.468	961.538	863.118	336.413	UMAG_10816	155.819	55.9641	51.7089	209.909	100.275	69.3096
sr15293	39.0036	87.3823	60.9094	38.6973	69.4872	48.4995	UMAG_04405	54.7721	64.6466	74.5836	51.7815	64.6788	69.1694
sr10916.2	180.93	65.3609	18.6489	39.6846	61.1379	52.725	UMAG_02473	68.4522	261.283	247.847	15.1605	170.82	67.7573
sr13418	4.05895	5.10766	1.30576	0	5.8827	8.50334	UMAG_02229	80.361	163.081	211.174	214.97	160.604	67.1619
sr10430.2	93.7677	125.239	14.3075	10.8258	40.8645	58.2145	UMAG_01298	20.9601	155.249	166.137	18.2534	95.6647	66.8823
sr12428	51.1683	15.979	7.90079	43.0272	27.1369	20.6762	UMAG_12127	37.0936	22.9175	20.1124	48.2307	47.194	66.1075
sr14368	237.56	146.289	52.3389	216.726	190.626	199.926	UMAG_12226	251.55	393.893	326.182	164.062	141.292	64.2845
sr14946	30.3581	1090.01	643.047	37.7288	444.383	640.002	UMAG_04039	0	240.216	1655.15	0	19.1812	64.2626
sr10060	3.38922	62.8667	36.0318	17.3327	206.871	257.866	UMAG_10556	188.835	664.664	620.71	2.8785	38.2975	63.195
sr10431.2	309.366	261.98	33.5729	252.255	207.393	152.21	UMAG_01299	171.372	164.112	165.812	179.792	144.083	63.0556
sr10537	10.2276	21.8316	19.5173	24.3707	18.9192	16.3197	UMAG_11317	49.0819	46.8183	43.341	31.7387	45.1163	60.826
sr12850	115.235	125.343	79.3983	84.7555	72.559	53.0568	UMAG_01772	56.0559	247.534	81.2154	31.1717	75.4842	60.2102
sr15138	25.5119	6.74144	2.55929	22.7279	10.3084	3.96243	UMAG_04248	374.119	52.404	19.7084	322.119	43.614	59.7381
sr10635.2	152.24	30.1949	21.7307	139.797	16.9981	15.1708	UMAG_12175	321.83	51.1014	39.7206	176.027	171.863	59.5502
sr12557	6.42893	18.5922	34.2142	11.7237	26.3815	23.4833	UMAG_01501	36.518	30.3868	30.1082	33.7582	46.3346	58.4161
sr13869	1564.63	277.357	47.517	1755.09	684.985	177.85	UMAG_02826	684.084	215.839	103.716	322.42	345.372	58.0787
sr15514	62.6816	61.5582	26.1197	53.5876	47.597	27.6794	UMAG_04630	52.6206	31.1388	39.7839	79.8675	67.1855	57.8964
sr16551	0.400653	9.50601	1.57176	0.829709	21.1019	3.00461	UMAG_05928	1.21624	3195.1	1925.05	0.484316	37.0999	56.7155
sr10432.2	3592.38	473.352	34.0529	2449.79	616.288	133.832	UMAG_01301	483.555	184.415	121.646	420.618	169.784	56.2955
sr16013	47.1081	43.7394	30.7076	22.3895	45.2993	26.3117	UMAG_05680	51.7976	23.1184	36.1739	33.4939	45.245	56.1218
sr14381	0.496862	0	0.778436	7.22468	0.711025	1.1525	UMAG_03382	36.6476	29.055	19.3485	82.6285	94.391	55.2701
sr14635	15.177	5.488	5.28757	10.5066	4.03541	7.62343	UMAG_03689	7.47117	2.0345	9.50631	28.0288	24.4561	54.3355
sr10069	289.303	893.057	368.443	455.609	1883.78	1688.22	UMAG_05314	52.261	916.293	651.79	65.7577	94.4184	53.9047
sr10116	76.1522	92.4188	187.963	58.267	67.7421	62.1673	UMAG_00446	46.8576	25.5955	36.5955	49.2821	70.2679	53.761
sr12937	478.34	393.695	132.762	439.388	541.43	358.212	UMAG_01977	119.948	354.722	312.941	75.0223	106.715	52.8933
sr16428	59.0891	89.1345	70.716	13.9314	69.3356	85.1885	UMAG_05803	110.584	119.947	132.715	123.627	49.5672	51.9427
sr16036	29.0789	36.0836	24.2241	23.9262	30.184	20.2707	UMAG_05703	52.7292	27.9144	40.2369	56.49	31.5221	51.7513
sr11265	93.6874	194.112	64.8404	94.4049	191.515	103.65	UMAG_06158	260.788	118.831	101.775	246.599	150.909	50.7345
sr16775	135.147	653.766	278.386	202.585	663.195	650.467	UMAG_10972	30.2277	209.493	290.323	15.7385	91.4947	50.0468
sr15174	149.124	20.9988	16.897	61.1494	29.6316	35.9646	UMAG_04282	77.2108	37.0492	22.9963	74.7738	36.8704	49.1645
sr11681	58.7937	18.3088	7.40006	37.3856	9.48323	8.02918	UMAG_00330	105.03	8.85381	12.3832	53.5941	28.2733	47.7085
sr10055	0	0	0.350601	0	0	0	UMAG_05301	20.0997	36.0943	83.9326	17.3477	26.7263	47.1225
sr14660	118.388	125.189	103.733	91.7565	105.927	101.487	UMAG_10493	135.185	45.2899	47.6448	49.0592	39.9542	47.0525
sr10058	0	0	0.0732471	0	0	0.840234	UMAG_05305	0	416.337	476.112	0	34.3617	46.3603
sr15137	561.169	269.266	36.6617	485.019	260.488	55.3474	UMAG_04247	176.441	49.4543	72.0031	70.508	53.1795	45.9775
sr12175	23.999	53.4672	43.7346	43.3874	38.3365	31.5819	UMAG_00882	25.9083	28.2772	29.3374	11.6626	43.615	45.7738
sr16171	345.647	400.972	67.8098	346.575	570.527	283.614	UMAG_10756	131.364	143.444	143.419	187.296	143.799	44.3313
sr12972	74.4868	65.0794	10.5148	40.9573	86.053	40.8334	UMAG_02011	34.6154	107.369	122.464	46.6576	127.385	44.0702
sr13813	343.638	242.874	82.3161	202.296	104.063	51.1787	UMAG_02758	80.052	8.01776	3.92156	92.9032	19.2025	43.4596
sr14504	0.745188	0.416244	0.264835	2.31481	0	3.40448	UMAG_03392	1096.73	66.5265	6.87008	186.228	147.744	42.8944
sr10115	9.90093	8.68561	22.183	0	31.5717	39.3136	UMAG_00445	0.512247	4.06274	22.3799	2.61414	19.9948	42.8729
sr10799	82.2228	53.2889	169.381	136.345	44.842	61.989	UMAG_02212	108.971	12.1914	34.3288	148.497	69.2295	42.7871
sr12913	44.0537	73.9509	39.5115	25.5076	47.6786	23.9627	UMAG_01831	12.7038	42.4791	48.281	36.9987	62.4544	42.5799
sr13864	24.2509	14.8577	27.1036	24.0826	13.1028	22.1031	UMAG_00823	34.9463	12.6677	21.8407	34.8144	31.4435	40.5834
sr12826	0.771118	9.42663	12.8202	0.789395	3.62591	1.44363	UMAG_01750	36.2182	39.0914	59.0519	43.7577	45.8405	39.3327
sr14135	11.8152	4.83345	7.62383	26.2218	9.51202	12.8592	UMAG_03076	20.9645	6.9161	9.39366	67.2479	21.2024	39.1119
sr14293	19.9048	35.6233	19.081	22.3094	32.8236	20.3541	UMAG_10831	48.7059	58.0317	51.9818	31.593	64.8756	38.0797
sr16698	53.6801	77.6947	49.5451	71.4682	79.7453	70.9166	UMAG_06071	52.3928	158.849	97.0467	60.7265	56.8179	37.6332
sr10555	13.325	88.8579	133.671	17.4327	82.4055	80.5597	UMAG_01855	2.02035	18.0145	23.0451	36.0837	31.209	37.1287
sr13615	1167.86	221.207	26.3948	1189.3	76.8415	26.4705	UMAG_04557	651.754	26.0582	24.4375	752.452	207.34	36.7701
sr14242	35.3953	23.1227	5.41699	35.9335	23.9759	10.4355	UMAG_03246	482.33	43.3191	18.4188	332.44	85.5577	36.4373
sr12087	21.0635	411.822	125.319	130.284	460.877	320.023	UMAG_00795	88.0879	121.652	316.439	53.1786	66.9933	36.0072
sr14091	26.644	19.2478	22.283	24.2005	17.412	18.3767	UMAG_12205	28.8204	23.0519	28.3966	45.4454	44.254	34.8963
sr13811	36.5279	32.0451	24.1425	25.3514	25.6994	21.4403	UMAG_02755	24.9498	28.4545	34.2105	18.3207	36.8211	34.2131
sr10781	5.01754	12.9676	47.9098	0.80299	8.55671	10.794	UMAG_02204	29.0167	28.2321	24.6767	30.7955	27.7465	34.0877
sr16762	64.789	25.5586	30.1339	83.2957	15.3922	24.8164	UMAG_06118	52.1444	10.0767	10.2535	60.0904	30.4544	33.9278
sr13799	102.419	59.9664	153.792	99.0012	72.0965	76.1915	UMAG_02740	28.891	11.4518	23.6147	24.1228	58.8316	32.9236
sr11646	16.1878	17.468	19.8648	17.606	12.6197	11.6865	UMAG_10091	59.0743	15.3425	19.5028	47.524	22.454	32.7765
sr11234.2	342.041	230.941	30.5581	359.446	287.589	159.041	UMAG_03749	60.0581	2858.35	2428.14	9.8463	7.83085	32.0321
sr10957	60.9563	41.4084	50.0515	25.6921	38.7271	107.897	UMAG_02510	13.1923	9.4118	15.2276	7.51312	13.7705	31.3877
sr16435	32.0889	12.8254	29.3077	24.7682	3.66718	19.8473	UMAG_11187	90.6277	6.67242	42.1564	66.9052	28.4028	30.9957
sr12670	3.23011	30.0324	149.219	7.39991	25.6645	32.632	UMAG_01604	7.73639	20.6103	20.4005	14.0029	16.0532	30.0637
sr00094.2	58.019	59.7779	34.9994	31.6159	43.2529	34.4359	UMAG_11765	10.6446	27.664	33.3188	28.9814	26.044	29.3292
sr12271	47.6193	25.9013	17.2243	15.8904	12.3394	11.8423	UMAG_12123	36.0355	29.0319	37.0422	27.4942	28.7909	29.0797
sr16877	451.834	384.837	96.4963	487.952	620.584	478.866	UMAG_06440	19.2866	14.4636	14.1199	15.2099	30.3842	28.5967
sr14171	1.3879	1.27665	9.08499	0	0.411035	4.47873	UMAG_10632	1.58157	2.2457	3.04911	0	2.07675	27.7878
sr15575	67.6011	6.31255	16.5501	49.0752	6.61885	13.2541	UMAG_04696	125.503	26.035	18.9953	253.014	17.6897	27.7739
sr13490	6.12146	27.3298	6.79927	7.97815	30.9252	28.2964	UMAG_02293	7.20211	64.725	147.895	4.16061	65.6365	27.6505
sr12898	10.5506	7.08661	13.0351	22.0071	16.8569	7.08348	UMAG_01821	43.746	20.0582	21.7047	26.8746	35.453	27.0803
sr13976	11.529	15.4995	14.2535	5.41081	15.0273	12.851	UMAG_02921	79.4411	34.5404	35.668	32.0626	32.3685	27.0706
sr16703	2.07975	0.579423	1.05885	3.71492	0	1.84307	UMAG_06073	12.9892	16.7747	11.303	18.7767	8.8654	26.4203
sr13903	3.14736	11.5538	2.65979	15.3003	24.355	5.18881	UMAG_02852	82.2477	28.3935	26.7017	109.614	49.9197	25.2342
sr12708	70.5855	33.6894	88.591	81.9647	48.4793	56.0836	UMAG_01640	92.008	16.186	25.0379	99.5673	40.7679	24.8265
sr16592	15.2544	24.7686	30.8636	17.5402	26.2183	41.1664	UMAG_05964	3.89632	449.69	689.337	10.8589	41.0417	24.8039
sr13431	23.0346	30.7982	19.2199	27.1876	38.1506	34.0677	UMAG_12316	44.9146	14.3435	8.15726	40.1216	26.1797	24.5219
sr14947	107.974	589.753	467.946	204.309	417.936	406.319	UMAG_04040	23.1313	173.969	291.095	5.80523	19.2006	24.1386
sr20014	0	60.0319	48.9646	6.40893	79.0218	382.315	UMAG_05312	6.91937	745.916	1134.54	0	8.3518	23.2928
sr13559	20.9779	36.0274	24.8932	15.9018	25.1751	18.8267	UMAG_02356	21.313	26.1081	27.9187	27.4239	25.2703	23.2765
sr15283	69.3942	35.9699	57.2232	53.6311	30.3477	38.3279	UMAG_10514	19.34	27.6995	21.5686	20.9318	41.1355	23.0161
sr10051	6.3853	15.3065	38.8453	0	19.5891	72.6479	UMAG_10553	0	889.969	1935.74	0	9.57298	22.5342
sr10586	17.1114	48.6423	30.3901	16.0554	28.4046	18.1411	UMAG_01871	29.7731	37.6697	43.3885	10.4677	19.4413	22.5111
sr13253	1.66121	1.73189	18.1412	0.962718	1.13518	13.2166	UMAG_02035	10.159	19.6637	25.0833	2.63994	8.67458	22.0813
sr11305	9.84964	0.80735	1.43986	3.71485	0.425618	2.25543	UMAG_06190	17.5002	3.13407	14.3622	13.2702	3.26528	21.8652
sr12452	11.3139	16.2842	9.43218	3.90049	13.9926	7.10552	UMAG_11649	9.37447	10.7473	13.0509	23.0582	26.7749	21.1047
sr16742	6.43185	22.3316	14.5616	9.06601	14.3976	9.49089	UMAG_06141	19.7664	11.8967	18.6885	16.0275	26.708	20.9329
sr14996	17.7652	10.509	93.1308	31.7192	19.2403	65.229	UMAG_04114	51.5545	23.7484	13.4591	44.0865	23.9753	20.1175
sr11165	69.573	55.4961	78.0422	69.3442	73.3229	57.9254	UMAG_03615	98.9696	19.9276	45.7201	105.277	19.0679	19.9078
sr10755	0	0.419872	4.68501	7.2595	3.6644	3.29787	UMAG_10068	1.55021	13.6284	8.21311	18.5203	20.2996	19.8996
sr15615	18.04	35.785	54.1099	14.6565	14.0974	35.2003	UMAG_04740	39.0461	23.5465	21.9949	17.5985	21.3176	19.3875
sr00798.2	156.791	71.7011	28.4628	102.675	92.7651	46.5461	UMAG_03585	45.6561	22.3338	23.3432	44.6859	7.47188	18.8131
sr13902	581.671	711.495	51.848	849.751	994.634	294.092	UMAG_02851	351.888	208.787	136.119	120.189	47.6116	18.7387
sr10683	28.6356	31.0505	26.288	16.7218	24.1889	22.0518	UMAG_01937	8.75048	14.4131	12.8376	6.74424	13.3964	18.6535
sr14508	392.651	520.381	112.658	304.596	708.665	331.67	UMAG_12233	186.709	75.1899	12.3093	154.053	145.108	18.1542
sr10050	25.0352	95.6385	326.074	36.1381	192.376	388.781	UMAG_05295	4.42796	291.878	1249.87	5.8087	20.6011	18.0286
sr16445	210.349	168.652	58.8218	127.63	178.582	109.297	UMAG_11193	215.139	480.464	312.665	155.401	139.868	18.0106
sr11032	13.7733	17.4172	34.4977	18.1797	18.7642	18.0575	UMAG_11715	14.9545	33.2642	109.911	20.3663	25.0388	17.7519
sr13904	135.376	181.639	42.5707	43.2481	181.357	152.61	UMAG_02853	257.469	55.371	37.3737	633.402	74.4676	17.6327
sr16674	45.6151	60.1213	41.5074	34.2112	49.8322	43.7759	UMAG_06050	17.2335	9.49684	13.0498	14.5037	21.3228	15.1973
sr16897	37.0348	115.455	79.5699	33.1855	13.1967	11.6561	UMAG_06456	5.40218	1.23367	2.78882	0	7.63071	15.0706
sr12697	132.673	25.1926	12.4288	178.514	49.2472	18.6883	UMAG_11886	164.059	5.45452	14.1081	131.227	38.4771	14.902
sr15688	1.85811	15.8115	14.9392	0.66122	78.2044	406.319	UMAG_04815	7.42941	1117.56	764.677	5.91712	38.3198	14.2099
sr16119	1.12235	3.11489	3.13268	3.87378	6.20932	0.895106	UMAG_11586	50.1385	7.67391	11.2953	48.3171	15.09	14.1247
sr16871	8.91178	4.85233	5.5808	5.40733	8.78721	5.45819	UMAG_06428	11.5523	3.09803	7.96206	17.8072	7.31161	13.7699
sr10554	0.462401	3.82347	66.752	0.957582	7.45482	15.345	UMAG_01854	2.84697	6.7512	12.3169	4.04096	6.53859	13.4041
sr12581	23.1207	30.9559	19.9877	18.1981	28.1722	21.5513	UMAG_01512	10.4312	15.9017	16.4197	7.40092	21.6309	12.8414
sr16555	8.94357	76.1511	118.846	0	19.7776	35.7987	UMAG_05931	243.664	206.338	110.764	6.19827	21.5326	12.7621
sr15523	7.47856	13.8495	18.5877	15.002	15.6139	10.551	UMAG_11540	4.0663	20.4622	39.4363	5.66965	15.7456	11.8209
sr10308	401.035	180.052	47.3596	306.365	124.363	95.9475	UMAG_01234	273.38	28.6162	9.14106	85.1809	32.2914	11.7415
sr12968	7.01001	17.1742	71.6633	7.61957	6.39415	19.7814	UMAG_02006	80.4473	3.88303	3.35248	198.581	27.7868	11.3427
sr13138	24.2765	30.7787	29.0662	14.9411	14.4856	22.8842	UMAG_05229	5.81069	4.78787	7.54346	7.29052	5.53459	9.84067
sr14557	0	2.90656	4.52696	0	3.46076	4.23806	UMAG_03563	4.73672	9.57033	101.498	14.56	1.89623	9.53947
sr13436	0	1.34672	1.7737	0	6.2984	6.23887	UMAG_12101	15.4599	3.7005	4.1047	7.09652	2.825	9.30225
sr12188	2.16307	5.77109	5.94134	4.37581	5.99331	3.75163	UMAG_12118	14.3112	5.88814	10.93	5.9821	6.63768	9.21397
sr13492	0	3.13359	6.72579	0	1.55257	22.389	UMAG_02295	0	178.116	244.708	0	3.19703	8.94695
sr12852	27.9257	54.269	21.3905	22.8754	22.7841	23.2049	UMAG_01774	8.12275	23.7622	16.9216	5.43319	9.7089	8.67646
sr14196	93.1646	71.8524	113.279	104.156	65.8825	42.5945	UMAG_03154	2.14178	802.901	525.344	0	10.0276	8.29825
sr10311	0	0	0	0	0	0.168047	UMAG_01236	2.29323	196.755	254.64	0	14.3063	8.29571
sr16785	0.216743	0.26313	0.821434	0	1.00711	0.492583	UMAG_06255	0	0	3.8986	0	0.37828	8.16416
sr10312	4.18507	20.4441	28.0337	11.1843	93.4048	72.9725	UMAG_01237	7.56851	179.083	140.156	0	14.6576	8.05642
sr14124	664.58	138.157	10.1473	368.866	95.502	4.94465	UMAG_03065	291.581	10.8414	3.18761	245.378	55.6428	8.05166
sr10059	2.49533	5.272	8.39823	10.0943	154.688	119.443	UMAG_05306	1.61367	553.003	1101.5	0	5.13272	8.04765
sr13265	0	0.845894	0.906768	0	3.30583	1.8444	UMAG_11910	2.13049	0.388949	3.11603	0.864418	2.08645	7.60002
sr16230	176.324	548.761	140.706	251.924	1056.58	498.029	UMAG_05548	121.52	187.398	183.931	73.5506	45.5583	7.5342
sr13637	0	0.0951061	1.57487	0.889944	0	1.24416	UMAG_02597	1.12068	3.6048	8.18341	0.290488	0.969755	7.43319
sr11236.2	0	29.7012	39.7913	5.28252	19.9354	35.0281	UMAG_03751	16.866	2350	1307.96	3.92365	10.2707	7.39218
sr20006	190.586	451.808	124.587	242.336	560.61	334.167	UMAG_11415	1.99569	536.966	398.233	0	1.04337	6.79935
sr13361	55.0759	46.8634	78.4356	28.3984	51.8671	59.7659	UMAG_02135	46.7509	205.276	180.46	0.399526	1.17851	6.6427
sr14940	7.27043	165.929	67.6545	7.83848	196.467	155.131	UMAG_04038	1.34574	458.287	598.854	0.49498	3.05659	6.16706
sr10073	0	0	1.98146	0	0	0	UMAG_05319	14.1655	61.7965	97.7905	0	2.31443	5.9608
sr13333	306.932	190.917	190.947	261.03	114.153	42.3921	UMAG_02111	74.2381	5.59079	3.05067	95.3314	27.8893	5.55586
sr11775	1.26046	3.55701	0.273267	0.978851	0	0.575853	UMAG_00411	2.09548	12.9302	39.1757	0.649678	5.32013	5.5135
sr14076	13.2836	4.07984	12.1562	10.7124	4.37788	4.12407	UMAG_03024	9.3649	0.355198	0.742445	9.29678	2.20426	5.48627
sr14544	419.113	226.253	75.0324	369.319	331.922	282.581	UMAG_03551	71.7296	1.11876	0.878224	30.2685	5.89866	4.65802
sr15320	0	32.5962	58.1898	0	81.3648	123.977	UMAG_04433	0	0.267976	1.85313	0	3.72307	4.61585
sr15342	29.1753	34.2809	26.4715	13.1448	18.1716	35.4974	UMAG_10536	6.91654	4.73665	7.76069	6.55128	7.86448	4.43164
sr14401	312.333	123.443	25.2153	389.01	138.235	57.9384	UMAG_11070	13.9539	5.70916	4.20303	21.7969	3.458	4.02236
sr12171	0	5.83258	15.6547	1.80596	4.75596	6.621	UMAG_11839	3.8631	1.26327	1.92359	0	1.71948	3.22764
sr10994.2	26.8569	136.531	327.094	21.0969	63.6243	71.3916	UMAG_02533	1.08037	1260.02	1267.34	0	2.70522	3.18209
sr11500	0.901062	0.661389	12.2021	2.92169	2.21582	3.0614	UMAG_00154	149.514	115.236	65.6366	70.6885	6.44324	2.88418
sr16550	512.52	218.83	23.3223	603.387	738.105	351.136	UMAG_05927	5.6809	27.8788	38.6958	2.44256	1.70136	2.74865
sr13494	4.70781	16.9962	32.5739	15.2383	62.1341	163.875	UMAG_02297	18.6498	157.524	149.934	5.01848	3.83183	2.57222
sr13496	18.2982	148.292	29.173	50.6643	350.411	192.892	UMAG_02299	3.24976	94.9794	94.0851	1.18397	2.44711	2.29349
sr12072	136.277	49.9703	13.9045	60.1824	43.4222	39.4474	UMAG_00781	28.9363	36.3397	35.5203	13.4998	11.4986	2.2613
sr13495	21.0798	80.0249	24.9023	56.7702	77.9415	35.8944	UMAG_02298	3.78355	449.208	235.978	2.48395	1.38778	2.17138
sr12178	0	0.554993	1.4047	0.986529	0	0	UMAG_00885	0	0	1.5857	0	0	2.15914
sr10057	8.34115	766.767	141.811	102.679	1070.42	1259.83	UMAG_05302	3.34366	148.7	148.217	0	1.98923	2.13395
sr13493	0	3.16419	16.3702	0	9.81409	29.4245	UMAG_02296	0	69.5136	122.617	1.78152	0.902583	2.12214
sr20007	0	0.155547	5.92108	0	0	46.3983	UMAG_02538	0	706.305	589.167	0	0.797013	1.79107
sr10996.2	8.40716	18.2699	51.6153	9.98332	119.585	385.573	UMAG_02535	0	615.61	533.501	0	0.41691	1.63081
sr14937	2.24862	16.2455	24.4791	7.14297	20.4059	23.7139	UMAG_04032	2.21113	11.9234	34.7071	0.918877	2.84485	1.35443
sr16549	4.15195	9.89223	5.48	17.4865	9.84118	11.8889	UMAG_05926	0	1.88953	40.4433	1.76546	1.5891	1.1392
sr13816	43.739	46.5764	153.224	39.4273	9.44753	83.4661	UMAG_11931	5.46921	1.10503	0	16.055	4.83593	0.86913
sr10052.2	0	0.165284	0	0	0	0	UMAG_10554	0	210.621	304.303	0	3.18634	0
sr11000.2	0	1.61948	2.19998	0	6.27274	24.3577	UMAG_11417	24.7307	286.983	218.194	0	0.875895	0
sr13491	0	0.101411	0	0	0	0	UMAG_02294	0	9.57057	63.5167	0	1.8636	0
sr20012	7.49019	76.4749	53.7299	19.4899	47.1486	45.571	UMAG_05303	1.18848	11.3181	2.81814	0	0	0
sr16735	0	6.52874	22.2983	0	30.794	358.686	UMAG_06112	0	0.93032	1.09123	2.83653	0	0

### Sheet: Downreg. effectors 5fold cutoff
Gene id	WT 20 hpi	WT 3 dpi	WT 6 dpi	rUSH 20 hpi	rUSH 3 dpi	rUSH 6 dpi	Cluster	Note
UMAG_05318	3.13298	1510.18	2454.75	0	90.7014	112.339	19A	Sts2
UMAG_03749	60.0581	2858.35	2428.14	9.8463	7.83085	32.0321	10A	-
UMAG_05780	428.169	1425.72	2412.31	97.9182	170.418	162.13	no	-
UMAG_10553	0	889.969	1935.74	0	9.57298	22.5342	19A	-
UMAG_05928	1.21624	3195.1	1925.05	0.484316	37.0999	56.7155	no	-
UMAG_04039	0	240.216	1655.15	0	19.1812	64.2626	no	-
UMAG_03751	16.866	2350	1307.96	3.92365	10.2707	7.39218	10A	-
UMAG_05300	108.92	822.331	1287.56	21.8218	115.559	168.435	19A	Tip7
UMAG_02533	1.08037	1260.02	1267.34	0	2.70522	3.18209	6A	not reduced
UMAG_05295	4.42796	291.878	1249.87	5.8087	20.6011	18.0286	19A	-
UMAG_01987	635.046	1147.68	1138.08	522.422	347.797	187.153	no	Pep1
UMAG_05312	6.91937	745.916	1134.54	0	8.3518	23.2928	19A	-
UMAG_05306	1.61367	553.003	1101.5	0	5.13272	8.04765	19A	reduced
UMAG_11060	220.005	1300.54	1038.62	103.923	186.321	87.692	no	Tip6

### Sheet: Upreg. effectors 2fold SR
Average of 3 biological replicates (TPM - SR relative counts)
Gene_ID (SR)	SR 20 hpi WT	SR 3 dpi WT	SR 6 dpi WT	SR 20 hpi rUSH	SR 3 dpi rUSH	SR 6 dpi rUSH	6 dpi rUSH/WT
sr10311	0	0	0	0	0	0.168047	#DIV/0!
sr13491	0	0.101411	0	0	0	0	#DIV/0!
sr15688	1.85811	15.8115	14.9392	0.66122	78.2044	406.319	27.1982
sr10075	20.8729	34.8908	3.74952	0.864533	165.69	89.2516	23.8035
sr16735	0	6.52874	22.2983	0	30.794	358.686	16.0858
sr16550	512.52	218.83	23.3223	603.387	738.105	351.136	15.0558
sr10059	2.49533	5.272	8.39823	10.0943	154.688	119.443	14.2224
sr14504	0.745188	0.416244	0.264835	2.31481	0	3.40448	12.8551
sr10058	0	0	0.0732471	0	0	0.840234	11.4712
sr11000.2	0	1.61948	2.19998	0	6.27274	24.3577	11.0718
sr12999	381.843	1282.84	143.147	1099.21	2168.23	1385.97	9.68214
sr13344	5.25431	113.698	14.9595	0.92532	95.42	139.559	9.32915
sr10770	96.0048	68.5902	11.1219	104.497	151.721	99.4083	8.93808
sr10057	8.34115	766.767	141.811	102.679	1070.42	1259.83	8.88384
sr11385	4800.99	3928.8	293.28	4362.73	6378.38	2543.17	8.67146
sr20007	0	0.155547	5.92108	0	0	46.3983	7.83613
sr20014	0	60.0319	48.9646	6.40893	79.0218	382.315	7.808
sr10996.2	8.40716	18.2699	51.6153	9.98332	119.585	385.573	7.47012
sr13209	6824.65	13293.4	3030.72	11126	20798.1	20617.4	6.8028
sr13496	18.2982	148.292	29.173	50.6643	350.411	192.892	6.61203
sr13418	4.05895	5.10766	1.30576	0	5.8827	8.50334	6.51218
sr15309	1547.65	4413.39	545.798	1934.95	6906.32	3551.4	6.5068
sr10416	0.11744	2.15097	1.31236	1.20603	2.1623	8.35899	6.36941
sr13902	581.671	711.495	51.848	849.751	994.634	294.092	5.6722
sr11908	186.181	787.682	273.559	240.606	1331.86	1437.62	5.25527
sr15147	1637.13	836.953	494.382	2056.5	1610.54	2577.39	5.21335
sr11234.2	342.041	230.941	30.5581	359.446	287.589	159.041	5.20454
sr16877	451.834	384.837	96.4963	487.952	620.584	478.866	4.96253
sr14168	998.111	2114.17	480.207	1469.67	3889.77	2376.71	4.94933
sr11009	4.34503	15.8218	11.6422	0.616078	20.1665	57.113	4.90567
sr14296	2441.01	10096.5	2670.48	3258.63	11874.1	12980	4.86054
sr12431	892.616	1052.82	239.238	751.052	1505.22	1120.61	4.6841
sr11472	2807.17	2432.77	469.402	2900.97	4290.89	2176.08	4.63585
sr10069	289.303	893.057	368.443	455.609	1883.78	1688.22	4.58202
sr10431.2	309.366	261.98	33.5729	252.255	207.393	152.21	4.53372
sr10529	4488.03	3178.24	549.529	2494.76	3807.53	2467.05	4.48938
sr20001	293.421	220.198	69.6664	131.6	333.684	303.256	4.35297
sr14274	2901.09	13454.5	2235.51	5486.41	9411.33	9728.55	4.35183
sr06444	249.456	1006.85	180.666	358.491	1219.66	785.04	4.34527
sr16778	493.662	880.531	197.027	505.074	1171.28	855.747	4.34329
sr12911	2979.48	3854.37	726.938	3692.11	6509.38	3146.9	4.32898
sr15068	1129.12	1298.49	271.099	1079.49	1585.85	1149.05	4.2385
sr16171	345.647	400.972	67.8098	346.575	570.527	283.614	4.18249
sr13490	6.12146	27.3298	6.79927	7.97815	30.9252	28.2964	4.16168
sr11817	648.452	689.31	120.938	821.686	875.98	494.543	4.08923
sr14222	3533.34	6915.92	1804.51	4114.7	8497.24	7344.61	4.07014
sr12761	7170.89	19173.4	3657.77	12580.1	28003.8	14762	4.03581
sr12002	2033.02	1696.23	382.153	2053.1	2119.18	1530.44	4.00478
sr12767	1083.36	1489.86	348.565	1230.14	1687.65	1384.18	3.97108
sr10432.2	3592.38	473.352	34.0529	2449.79	616.288	133.832	3.93012
sr11100	212.692	480.21	57.2043	193.24	627.483	223.809	3.91246
sr12972	74.4868	65.0794	10.5148	40.9573	86.053	40.8334	3.88341
sr14544	419.113	226.253	75.0324	369.319	331.922	282.581	3.76611
sr13869	1564.63	277.357	47.517	1755.09	684.985	177.85	3.74287
sr11918	306.979	62.5787	15.8407	253.76	119.511	59.2512	3.74043
sr13419	55.7293	102.111	20.9298	69.5155	149.893	78.0298	3.72817
sr14941	74.4414	618.22	182.962	102.005	669.171	672.432	3.67526
sr13904	135.376	181.639	42.5707	43.2481	181.357	152.61	3.58486
sr16230	176.324	548.761	140.706	251.924	1056.58	498.029	3.53951
sr16064	4674.39	3246.04	1116.31	5636.24	6585.37	3934.02	3.52414
sr11983	954.976	2952.69	620.62	1190.03	3472.56	2167.43	3.49236
sr15584	604.245	431.859	52.7417	302.857	399.27	183.525	3.47968
sr15229	211.396	330.218	109.419	214.676	449.275	366.603	3.35044
sr13492	0	3.13359	6.72579	0	1.55257	22.389	3.32883
sr12897	30312	33971.9	7146.49	27388.7	43690.7	22378.5	3.1314
sr13183	390.476	605.159	231.285	275.078	385.974	723.687	3.12899
sr16482	437.984	2351.84	1204.47	1146.65	3019.43	3760.17	3.12184
sr12449	62.7321	30.6797	11.1672	48.7556	33.9217	34.6916	3.10657
sr12809	529.203	1300.61	480.695	616.885	1491.85	1482.53	3.08415
sr00846.2	64.4685	5443	2348.29	287.336	7683.74	7200.29	3.06618
sr10532	1569.19	3700.35	684.677	2009.04	3327.93	2075.46	3.0313
sr10054	0.703916	0.534387	0.843808	0	1.25081	2.55764	3.03107
sr14508	392.651	520.381	112.658	304.596	708.665	331.67	2.94405
sr06406	219.009	494.768	101.344	154.766	368.937	294	2.90099
sr10711.2	220.987	175.804	38.2545	190.115	102.858	109.39	2.85954
sr14040	166.983	134.378	22.9813	159.696	115.817	65.3059	2.8417
sr12072	136.277	49.9703	13.9045	60.1824	43.4222	39.4474	2.83703
sr16352	368.371	105.243	73.5807	298.745	217.492	208.539	2.83415
sr10916.2	180.93	65.3609	18.6489	39.6846	61.1379	52.725	2.82725
sr14221	463.93	946.817	202.354	289.337	717.147	562.969	2.7821
sr12937	478.34	393.695	132.762	439.388	541.43	358.212	2.69814
sr16553	1762.05	2374.4	183.676	953.406	2860.58	495.002	2.69497
sr20006	190.586	451.808	124.587	242.336	560.61	334.167	2.6822
sr14607	380.085	170.218	61.3912	297.967	253.636	163.758	2.66744
sr12760	431.091	435.155	56.151	305.438	359.404	148.187	2.63907
sr13741	881.467	272.264	70.8066	632.268	405.012	185.468	2.61936
sr12428	51.1683	15.979	7.90079	43.0272	27.1369	20.6762	2.61697
sr10312	4.18507	20.4441	28.0337	11.1843	93.4048	72.9725	2.60303
sr12087	21.0635	411.822	125.319	130.284	460.877	320.023	2.55366
sr14347	467.802	191.114	103.718	267.261	233.871	256.564	2.47366
sr16075	4449.22	10631.2	8475.07	4477.24	11708.3	20564.8	2.42651
sr13927	1324.1	1218.31	235.942	1199.09	1046.85	563.085	2.38654
sr15230	423.576	695.101	320.753	472.306	950.808	764.223	2.38259
sr16775	135.147	653.766	278.386	202.585	663.195	650.467	2.33657
sr15071	21.4216	45.7463	15.8486	30.0279	44.7548	36.9284	2.33007
sr14401	312.333	123.443	25.2153	389.01	138.235	57.9384	2.29774
sr13434	1372.49	468.005	101.4	262.691	331.726	229.623	2.26451
sr10906	333.82	345.868	67.5557	210.039	306.475	148.545	2.19885
sr11233	359.119	756.576	277.268	338.746	700.439	605.389	2.18341
sr15930	714.89	184.818	26.8507	692.965	182.728	58.356	2.17335
sr12211	34.6159	119.13	35.9667	54.1184	124.355	77.5818	2.15704
sr15320	0	32.5962	58.1898	0	81.3648	123.977	2.13056
sr15174	149.124	20.9988	16.897	61.1494	29.6316	35.9646	2.12845
sr11754	1.15639	13.5564	243.413	3.04351	30.5093	510.363	2.09669
sr11488	31.7162	56.9903	19.3998	27.6195	53.9262	40.2133	2.07287
sr13265	0	0.845894	0.906768	0	3.30583	1.8444	2.03404
sr10308	401.035	180.052	47.3596	306.365	124.363	95.9475	2.02594

### Sheet: List of TF candidates
UMAG_ID	SR_id	WT 20 hpi	WT 3 dpi	WT 6 dpi	HYB 20 hpi	HYB 3 dpi	HYB 6 dpi	PFAM
UMAG_10654	sr14337	0	-3.5658	-2.08601	0	-5.75666	0	Transcription factor TFIIH complex subunit Tfb5			candidate genes selected for CR-frameshift
UMAG_02765	sr13818	0.38161	-0.489747	0.228143	0.70665	0.0492967	1.26667	Fungal specific transcription factor domain
UMAG_10116	sr10131	0.667654	0.981132	0.301824	0.281046	0.583315	1.0819	Fungal specific transcription factor domain
UMAG_10016	sr11399	1.86124	1.85565	1.42952	1.49964	0.850919	1.05965	Fungal specific transcription factor domain
UMAG_05801	sr16425	0.45738	2.15467	2.16413	0.618549	1.06021	1.03369	Fungal specific transcription factor domain
UMAG_01556	sr12628	0.593452	1.9684	0.760042	1.18091	-0.238428	0.928326	Fungal specific transcription factor domain
UMAG_10551	sr10029	0.900271	0.986238	1.09872	1.41498	0.785697	0.727925	ssl1: transcription factor ssl1
UMAG_03403	sr14392	0.834351	1.11537	1.53194	1.06259	2.20172	0.715411	Fungal specific transcription factor domain
UMAG_15103	sr16890	-0.158948	2.04492	2.30821	0.040616	-0.454561	0.69321	bZIP transcription factor
UMAG_02808	sr13862	1.2375	2.96598	1.30953	0.654046	0.67341	0.645519	Fungal specific transcription factor domain
UMAG_04242	sr15132	-0.0105324	2.31195	-0.499767	-0.0865971	0.428778	0.555197	Fungal specific transcription factor domain
UMAG_10405	sr15107	0.53975	1.81937	1.43496	1.91354	0.0511412	0.433286	RNA polymerase II transcription factor SIII (Elongin) subunit A
UMAG_10923	sr11892	1.27098	0.717057	0.657317	0.396167	0.275798	0.421263	Transcription factor S-II (TFIIS), central domain
UMAG_12189	sr13590	0.938383	0.128438	0.379239	-0.41774	0.0623164	0.398878	Fungal specific transcription factor domain
UMAG_04787	sr15660	1.4593	0.953143	0.991215	1.24561	0.535331	0.368926	Transcription factor Pcc1
UMAG_00113	sr11453	1.09102	0.395326	1.50502	0.762268	0.276972	0.351526	Fungal specific transcription factor domain
UMAG_06256	sr16786	-1.17795	0.208618	0.0209519	-0.0132247	-0.158789	0.347902	Fungal specific transcription factor domain
UMAG_01961	sr10717	1.12214	0.980104	0.229111	2.45258	-0.000147365	0.324593	Fungal specific transcription factor domain
UMAG_03514	sr14506	-0.0945516	0.683514	0.846319	-0.766628	-0.197711	0.317034	Fungal specific transcription factor domain
UMAG_02649	sr13696	-0.421498	0.736123	0.311891	0.190346	0.374724	0.295748	Fungal specific transcription factor domain
UMAG_02462	sr10900.2	-0.981105	-2.01651	-3.34978	-0.670445	0.193053	0.289523	Fungal specific transcription factor domain
UMAG_10971	sr16771	1.21377	0.987794	0.894297	0.881603	-0.478455	0.283221	Histone-like transcription factor (CBF/NF-Y) and archaeal histone
UMAG_02857	sr13909	0.043415	1.17678	1.51509	-0.216879	-0.644395	0.26012	Fungal specific transcription factor domain
UMAG_00906	sr12203	-0.845044	0.339908	0.342119	-0.318773	-1.22884	0.253385	Histone-like transcription factor (CBF/NF-Y) and archaeal histone
UMAG_00491	sr10181	0.170476	1.36124	0.839058	0.995775	-0.542243	0.248706	Transcription factor TFIIB repeat
UMAG_04916	sr15794	-0.129242	0.906335	1.72457	-0.0475511	0.0212062	0.241035	bZIP transcription factor
UMAG_01185	sr10262	-1.19309	0.735761	1.32554	-1.24111	-1.01497	0.155874	Transcription factor S-II (TFIIS), central domain
UMAG_00533	sr11809	-0.925891	0.0810584	-0.277272	0.527957	-0.176503	0.0952861	Fungal specific transcription factor domain
UMAG_00300	sr11652	0.568461	1.04625	1.37036	0.881314	-0.166727	0.082598	Fungal specific transcription factor domain
UMAG_11137	sr12710	-1.60312	-0.0757786	-0.0238775	-2.26489	-0.601984	-0.00765321	Transcription factor Iwr1
UMAG_10417	sr15143	-0.393932	0.393257	0.120306	-0.32639	-0.291666	-0.0438428	Transcription factor GATA zinc finger signature
UMAG_11782	sr14500	0.11499	-0.141888	0.00862043	-0.280865	-0.385938	-0.0597902	bZIP transcription factor
UMAG_06378	sr16820	1.19016	0.498777	0.441438	-0.528733	-0.205454	-0.0713111	Transcription factor TFIID complex subunit 8 C-term
UMAG_05790	sr16121	0.23516	1.43686	0.834018	0.0476795	-0.344672	-0.0753866	Fungal specific transcription factor domain
UMAG_03708	sr14654	1.04158	1.04808	1.01162	0.503636	0.208271	-0.112727	Transcription factor GATA zinc finger signature
UMAG_10256	sr12914	-0.0657473	-0.866387	-1.31193	-0.602225	-0.19196	-0.147776	bZIP transcription factor
UMAG_10143	sr13595	-0.154493	0.124587	0.50198	-0.680431	-0.553567	-0.163485	Transcription factor TFIID repeat signature.
UMAG_00922	sr12220	-0.336847	0.799131	0.854532	-1.50499	-0.751807	-0.163681	Transcription factor Tfb4
UMAG_11982	sr15375	-1.21439	0.7181	1.06516	-1.42059	-0.959187	-0.204989	Fungal specific transcription factor domain
UMAG_11967	sr14801	-0.123899	0.576231	0.238546	-1.49289	-0.439262	-0.29975	Transcription factor Opi1
UMAG_01906	sr10634	-0.175576	0.0555834	-0.152926	0.630804	-0.47401	-0.38855	Transcription factor subunit Med10 of Mediator complex
UMAG_12019	sr15962	0.277472	-0.1478	-0.237247	0.698095	-0.630325	-0.40985	Transcription factor/nuclear export subunit protein 2
UMAG_04208	sr15093	-0.38687	1.78067	0.555011	-0.901505	0.0825204	-0.483811	Fungal specific transcription factor domain
UMAG_03613	sr11162	0.151301	0.631565	-0.570516	-1.05585	-0.309158	-0.484331	Fungal specific transcription factor domain
UMAG_05207	sr13113	-1.66225	1.99236	1.01523	-0.0624919	-0.140826	-0.486709	Histone-like transcription factor (CBF/NF-Y) and archaeal histone
UMAG_01908	sr10636.2	-0.915838	-0.596416	-0.450348	-0.387863	-1.21376	-0.556871	Histone-like transcription factor (CBF/NF-Y) and archaeal histone
UMAG_06385	sr16828	0.694594	0.529805	1.24307	0.48518	-0.214483	-0.558643	bZIP transcription factor
UMAG_11582	sr16100	0.343192	0.50366	0.247692	-0.587907	-0.0723594	-0.575381	Fungal specific transcription factor domain
UMAG_04806	sr15679	-0.299397	-0.783945	-1.92902	-0.856441	0.273282	-0.591247	Fungal specific transcription factor domain
UMAG_02558	sr11035	-1.90773	0.265945	-0.258009	-1.20931	-0.923058	-0.594097	RNA polymerase III transcription factor (TF)IIIC subunit HTH domain
UMAG_00528	sr11805	0.525765	1.03048	1.95943	1.45002	-0.0669264	-0.608393	Fungal specific transcription factor domain
UMAG_10384	sr14202	-0.130668	0.685803	0.892587	-0.987483	-0.108057	-0.63968	Histone-like transcription factor (CBF/NF-Y) and archaeal histone
UMAG_05966	sr16594	-0.198692	-0.144968	0.59768	0.680849	0.758161	-0.661985	Fungal specific transcription factor domain
UMAG_10359	sr16218	0.225517	1.00359	1.13276	-1.64522	-0.287594	-0.670468	Transcription factor S-II (TFIIS)
UMAG_05888	sr16506	-0.312114	1.10886	0.279647	-0.0547662	-0.99562	-0.756021	Transcription factor S-II (TFIIS)
UMAG_05183	sr13090	-0.266876	0.55063	0.0606855	0.103255	-0.227144	-0.761341	Transcription factor IIA, alpha/beta subunit
UMAG_06296	sr13189	-0.581512	-0.0505228	-0.0286699	0.666308	-0.622506	-0.762904	tfb2: transcription factor Tfb2
UMAG_12255	sr15125	-0.448145	-0.829496	-0.803645	-0.0381943	-0.560739	-0.769507	Fungal specific transcription factor domain
UMAG_11721	sr13782	-0.163819	0.649211	-0.0386993	-1.20802	0.0395731	-0.781517	Transcription factor IIIC subunit delta N-term
UMAG_03557	sr14550	0.255557	0.64284	0.422165	0.647982	-0.219683	-0.79136	Fungal specific transcription factor domain
UMAG_02191	sr10765	0.598749	-0.457148	-0.680288	1.84382	-0.46722	-0.920148	bZIP transcription factor
UMAG_02827	sr13871	-0.311146	-0.15361	0.712876	0.295032	-0.923195	-0.945819	Fungal specific transcription factor domain
UMAG_04794	sr15666	-0.457841	-0.71758	-0.17608	0.259914	-1.11282	-1.04963	Transcription factor TFIIB repeat signature.
UMAG_03714	sr14661	-0.259969	-0.0631004	0.397519	-0.612567	-1.12414	-1.06736	Fungal specific transcription factor domain
UMAG_10858	sr15753	-0.111865	-0.267542	-0.96656	0.681273	-0.912975	-1.07765	Transcription factor S-II (TFIIS)
UMAG_06257	sr16787	1.06965	-1.48663	-1.77983	0.629693	-0.738984	-1.07828	Fungal specific transcription factor domain
UMAG_01224	sr10299	-0.609021	0.812545	-0.0756853	0.102883	-1.03639	-1.29453	SRF-type transcription factor (DNA-binding and dimerisation domain)
UMAG_10560	sr10083	-1.17923	-0.0928663	-0.0726357	-0.746316	-1.34583	-1.31919	SRF-type transcription factor (DNA-binding and dimerisation domain)
UMAG_05401	sr16384	0.0127284	-0.45539	-1.33994	0.019807	-0.997543	-1.41968	Fungal specific transcription factor domain
UMAG_01050	sr12350	-0.497633	-0.191225	-0.178882	-1.57648	-1.36207	-1.43331	Transcription factor GATA zinc finger signature
UMAG_04508	sr15393	0.165549	0.822038	0.144814	0.313582	-0.365286	-1.47541	Apoptosis-antagonizing transcription factor, C-terminal
UMAG_03288	sr14290	-1.14934	0.353257	-0.518239	-0.955914	-0.6746	-1.49871	Histone-like transcription factor (CBF/NF-Y) and archaeal histone
UMAG_12047	sr16882	-2.65352	-0.589037	-1.09111	-1.793	-1.43838	-1.51281	Transcription factor e(y)2
UMAG_01597	sr12660	-1.07036	0.282091	0.26229	-0.639127	-0.802099	-1.5604	CCAAT-binding transcription factor (CBF-B/NF-YA) subunit B
UMAG_12167	sr12909	-0.219847	-0.286032	-0.83935	-0.134058	-1.7359	-1.86999	Fungal specific transcription factor domain
UMAG_02247	sr13443	-2.66985	-0.99042	-0.857803	0.193488	-1.37085	-2.02772	Fungal specific transcription factor domain
UMAG_11550	sr15548	-3.10102	-1.07958	-0.153466	-1.22085	-2.08623	-2.29776	Transcription factor S-II (TFIIS)
UMAG_10005	sr00838.2	-0.646651	-0.838486	-1.17275	-2.3651	-2.80235	-2.61559	Fungal specific transcription factor domain

### Sheet: Regulation of effector genes
Gene_ID (UM)	WT 3 dpi	WT 6 dpi	rUSH 3 dpi	rUSH 6 dpi	regulation		parameters:
UMAG_11002	-1.30256	6.97497	-1.73447	6.95384	cis SR		effector genes, which were not expressed in any condition were removed.
UMAG_04433	0	5.88728	0	4.47601	cis SR		cis SR = cis-regulated, SR ortholog is higher expressed
UMAG_01855	0	2.8691	0	1.09698	cis SR		cis UM = cis-regulated, UM ortholog is higher expressed
UMAG_05562	0	2.69074	0	1.84106	cis SR		values = log2FC
UMAG_04040	0	1.19162	0	4.01818	cis SR
UMAG_05223	2.98637	0	0	3.06259	cis SR
UMAG_05302	2.42656	0	0	8.65217	cis SR
UMAG_00695	2.24841	0	0	2.52835	cis SR
UMAG_02853	2.06756	0	0	3.04337	cis SR
UMAG_00795	1.70845	0	0	3.1168	cis SR
UMAG_01987	1.52219	0	0	3.58221	cis SR
UMAG_01734	1.43411	0	0	4.11524	cis SR
UMAG_01774	1.30359	0	0	1.32275	cis SR
UMAG_10972	1.22872	0	0	3.6738	cis SR
UMAG_11062	1.1461	0	0	2.45559	cis SR
UMAG_12313	0	0	0	5.29874	cis SR
UMAG_05861	0	0	0	4.37804	cis SR
UMAG_10536	0	0	0	2.74833	cis SR
UMAG_02111	0	0	0	2.72658	cis SR
UMAG_02510	0	0	0	1.74944	cis SR
UMAG_03615	0	0	0	1.49485	cis SR
UMAG_06050	0	0	0	1.46697	cis SR
UMAG_01547	0	0	0	1.37602	cis SR
UMAG_05229	0	0	0	1.1396	cis SR
UMAG_10493	0	0	0	1.09276	cis SR
UMAG_02740	-1.34424	0	0	1.18615	cis SR
UMAG_01640	-1.36886	0	0	1.14423	cis SR
UMAG_00064	-1.55245	0	0	2.67405	cis SR
UMAG_12233	2.19764	-1.42693	1.09305	4.11836	cis SR
UMAG_01377	2.43245	-1.55162	0	1.83229	cis SR
UMAG_01788	2.15295	-1.66166	1.5344	1.73716	cis SR
UMAG_01690	2.38975	-1.78183	0	1.62944	cis SR
UMAG_02430	1.57305	-2.001	0	1.85295	cis SR
UMAG_10186	0	-2.10742	0	1.33109	cis SR
UMAG_10816	2.16824	-2.1796	1.35671	2.26272	cis SR
UMAG_03551	1.57961	-2.28408	0	5.64732	cis SR
UMAG_06440	1.98457	-2.32627	0	4.01912	cis SR
UMAG_01234	1.90453	-2.66808	0	2.92767	cis SR
UMAG_04247	2.84321	-3.68984	2.21432	0	cis SR
UMAG_11070	2.247	-3.89503	1.24024	3.55277	cis SR
UMAG_05930	3.6851	0	2.52839	0	cis SR
UMAG_06120	0	3.34796	0	-2.24278	cis UM
UMAG_01750	0	2.94924	0	-4.04485	cis UM
UMAG_03023	-1.10256	2.6945	0	-4.64123	cis UM
UMAG_03416	0	2.58576	0	-1.95756	cis UM
UMAG_00102	0	2.26247	-1.9302	-5.33538	cis UM
UMAG_10274	0	1.37498	1.27502	-4.02593	cis UM
UMAG_02229	1.40538	1.20524	0	-2.84246	cis UM
UMAG_05928	2.03039	0	0	-3.84923	cis UM
UMAG_02293	1.86091	0	0	0	cis UM
UMAG_00913	1.70029	0	0	-1.39664	cis UM
UMAG_01302	1.64624	0	0	-1.43755	cis UM
UMAG_12123	0	0	0	-1.22788	cis UM
UMAG_03947	0	0	0	-1.64039	cis UM
UMAG_11317	0	0	0	-1.8358	cis UM
UMAG_00144	0	0	0	-1.83875	cis UM
UMAG_02597	0	0	0	-1.9099	cis UM
UMAG_00837	0	0	0	-2.45565	cis UM
UMAG_04533	0	0	0	-2.49533	cis UM
UMAG_12007	0	0	0	-2.49988	cis UM
UMAG_06190	0	0	0	-2.81223	cis UM
UMAG_04400	0	0	0	-3.74861	cis UM
UMAG_05604	0	0	0	-4.21836	cis UM
UMAG_05305	0	0	0	-4.68572	cis UM
UMAG_05300	0	0	0	-5.57367	cis UM
UMAG_04503	0	-1.18433	0	-1.48992	cis UM
UMAG_06073	0	-1.19539	-1.50745	-3.26972	cis UM
UMAG_03392	0	-1.38998	-2.13897	-3.317	cis UM
UMAG_15089	0	-1.48155	0	-5.41805	cis UM
UMAG_00182	0	-1.52864	0	-2.42931	cis UM
UMAG_03381	0	-1.55268	0	-7.29467	cis UM
UMAG_03977	1.4109	-1.80582	0	-1.93463	cis UM
UMAG_06332	3.40474	-2.01285	1.50581	-2.38918	cis UM
UMAG_10418	0	-2.05428	0	-1.31561	cis UM
UMAG_02852	1.77829	-2.15507	0	-2.08371	cis UM
UMAG_04309	0	-2.19098	1.37743	-2.74769	cis UM
UMAG_03382	0	-2.20935	0	-4.70828	cis UM
UMAG_04708	3.00978	-2.49928	1.11716	0	cis UM
UMAG_03246	1.91042	-2.52496	0	-1.71096	cis UM
UMAG_04248	1.12101	-2.73692	1.18827	-3.61348	cis UM
UMAG_02196	2.52127	-3.12152	0	-1.2866	cis UM
UMAG_12258	1.59653	-4.531	2.17316	-4.00395	cis UM
UMAG_05104	2.17797	-5.46815	3.42177	-7.23402	cis UM
UMAG_03924	0	-5.71871	2.6313	-4.8186	cis UM
UMAG_01821	0	0	1.14344	0	ortholog-sp.
UMAG_00885	0	0	0	-1.65953	ortholog-sp.
UMAG_11931	-1.69671	1.93162	0	5.49793	ortho-sp.
UMAG_04032	0	1.64569	0	3.39188	ortho-sp.
UMAG_10676	0	1.37933	0	-1.58011	ortho-sp.
UMAG_01823	0	1.26715	-1.35079	-1.87005	ortho-sp.
UMAG_05548	1.95591	0	1.08357	5.86972	ortho-sp.
UMAG_06158	1.56726	0	0	1.01637	ortho-sp.
UMAG_03585	1.30308	0	0	1.26287	ortho-sp.
UMAG_05314	0	0	0	4.94328	ortho-sp.
UMAG_11362	0	0	0	2.57791	ortho-sp.
UMAG_02523	0	0	0	1.90752	ortho-sp.
UMAG_04915	0	0	1.00368	0	ortho-sp.
UMAG_04696	0	0	0	-1.01338	ortho-sp.
UMAG_01786	0	0	0	-1.02987	ortho-sp.
UMAG_05680	0	0	0	-1.06452	ortho-sp.
UMAG_06064	0	0	0	-1.20309	ortho-sp.
UMAG_01501	0	0	0	-1.27905	ortho-sp.
UMAG_05703	0	0	0	-1.31034	ortho-sp.
UMAG_01632	0	0	0	-1.38951	ortho-sp.
UMAG_10091	0	0	0	-1.41272	ortho-sp.
UMAG_03822	0	0	0	-1.4161	ortho-sp.
UMAG_04508	0	0	0	-1.44071	ortho-sp.
UMAG_11649	0	0	0	-1.44738	ortho-sp.
UMAG_04641	0	0	0	-1.45899	ortho-sp.
UMAG_03076	0	0	0	-1.53318	ortho-sp.
UMAG_02611	0	0	0	-1.55572	ortho-sp.
UMAG_11910	0	0	0	-1.59621	ortho-sp.
UMAG_12127	0	0	0	-1.63037	ortho-sp.
UMAG_00961	0	0	0	-1.68816	ortho-sp.
UMAG_06157	0	0	0	-1.75878	ortho-sp.
UMAG_06218	0	0	0	-1.7752	ortho-sp.
UMAG_12175	0	0	0	-1.90474	ortho-sp.
UMAG_05036	0	0	0	-2.00787	ortho-sp.
UMAG_00235	0	0	-2.02054	-2.15542	ortho-sp.
UMAG_12184	0	0	0	-2.24527	ortho-sp.
UMAG_10975	0	0	0	-2.26055	ortho-sp.
UMAG_01213	0	0	0	-2.26572	ortho-sp.
UMAG_00330	0	0	0	-2.43151	ortho-sp.
UMAG_06255	0	0	0	-2.61819	ortho-sp.
UMAG_03689	0	0	0	-2.68187	ortho-sp.
UMAG_01851	0	0	0	-2.82321	ortho-sp.
UMAG_01236	0	0	0	-2.99247	ortho-sp.
UMAG_03411	0	0	0	-3.21422	ortho-sp.
UMAG_10068	-2.0014	0	0	-2.28178	ortho-sp.
UMAG_04630	1.20586	-1.00923	0	-1.03816	ortho-sp.
UMAG_12216	1.93773	-1.18873	0	3.56898	ortho-sp.
UMAG_10861	0	-1.89391	0	-1.22106	ortho-sp.
UMAG_01820	2.24887	-1.93812	0	2.50285	ortho-sp.
UMAG_05927	3.17604	-4.63512	1.06965	6.55362	ortho-sp.
UMAG_10553	-1.28896	5.31634	0	1.64588	reverse SR
UMAG_02296	-2.0605	4.11854	-1.49232	3.28463	reverse SR
UMAG_04039	0	4.05569	0	3.296	reverse SR
UMAG_02533	-1.25436	3.89219	0	4.11352	reverse SR
UMAG_04815	0	3.26226	0	4.74308	reverse SR
UMAG_05295	-1.75895	3.13864	-1.01126	4.35642	reverse SR
UMAG_00027	1.21244	3.02641	0	1.11752	reverse SR
UMAG_04038	1.28181	2.95749	0	4.44523	reverse SR
UMAG_02538	-2.58242	2.791	0	4.08594	reverse SR
UMAG_05312	0	2.75357	-2.26007	3.97993	reverse SR
UMAG_03751	0	2.69885	0	2.102	reverse SR
UMAG_02535	-1.44914	2.26017	-1.68069	7.19909	reverse SR
UMAG_02135	0	1.43405	0	2.99111	reverse SR
UMAG_01237	0	1.25271	0	3.02998	reverse SR
UMAG_02297	0	1.04794	-1.38488	5.52841	reverse SR
UMAG_10556	0	1.01434	0	2.01167	reverse SR
UMAG_10000	2.47192	0	0	1.74477	reverse SR
UMAG_11060	1.75105	0	0	2.92466	reverse SR
UMAG_04343	1.11334	0	0	1.08438	reverse SR
UMAG_02299	0	0	0	5.87949	reverse SR
UMAG_11415	0	0	0	5.42538	reverse SR
UMAG_05306	0	0	0	3.73467	reverse SR
UMAG_10067	0	0	0	1.35348	reverse SR
UMAG_11193	1.50383	-1.10449	0	2.53652	reverse SR
UMAG_02298	1.64529	-1.15725	1.09738	3.54022	reverse SR
UMAG_03274	2.58887	-1.29488	0	1.8742	reverse SR
UMAG_12330	0	-1.35365	0	1.95123	reverse SR
UMAG_03105	2.13604	-1.61174	0	1.17448	reverse SR
UMAG_01130	0	-1.64637	0	2.04745	reverse SR
UMAG_01977	0	-1.7191	0	2.73666	reverse SR
UMAG_04422	0	-1.82396	0	1.62869	reverse SR
UMAG_01241	0	-1.98919	0	1.31733	reverse SR
UMAG_12226	1.46539	-2.02925	0	1.62185	reverse SR
UMAG_00781	0	-2.03737	0	3.63253	reverse SR
UMAG_11940	0	-2.08334	1.51465	1.0091	reverse SR
UMAG_01375	2.52979	-2.18059	0	1.35836	reverse SR
UMAG_10756	2.54641	-2.33664	1.00582	2.65043	reverse SR
UMAG_01829	0	-2.34295	1.04835	2.32937	reverse SR
UMAG_00715	0	-2.42252	0	2.69407	reverse SR
UMAG_03223	2.0126	-2.49219	0	1.72844	reverse SR
UMAG_10030	0	-2.62507	0	2.69039	reverse SR
UMAG_01945	0	-2.68595	1.11416	1.86178	reverse SR
UMAG_00538	0	-2.7542	0	1.74111	reverse SR
UMAG_01299	2.92724	-2.87287	0	1.25812	reverse SR
UMAG_05097	3.15485	-2.93216	0	1.1037	reverse SR
UMAG_03749	2.87767	-3.5137	0	2.2765	reverse SR
UMAG_00054	3.73919	-3.8903	1.32622	2.52117	reverse SR
UMAG_02851	3.75296	-4.00882	1.75445	3.90207	reverse SR
UMAG_05046	2.7381	-4.63908	1.6301	0	reverse SR
UMAG_02826	0	-5.17773	1.93943	1.59804	reverse SR
UMAG_01301	3.75835	-6.12757	2.19478	1.23467	reverse SR
UMAG_00723	0	6.26834	-1.98	0	reverse UM
UMAG_10632	0	3.33414	0	-2.39355	reverse UM
UMAG_03807	-2.32583	2.09755	0	-1.02017	reverse UM
UMAG_01022	0	1.21666	0	-1.34733	reverse UM
UMAG_03860	0	0	0	-1.13101	reverse UM
UMAG_10221	0	0	0	-1.92683	reverse UM
UMAG_01204	0	0	0	-2.29492	reverse UM
UMAG_10640	0	10.5058	0	0	trans
UMAG_11562	0	7.66386	0	0	trans
UMAG_06075	-2.97657	6.10361	0	0	trans
UMAG_02080	-2.96099	5.45167	-2.86766	0	trans
UMAG_01854	0	5.11312	0	0	trans
UMAG_02727	-2.07174	4.72877	0	0	trans
UMAG_06112	0	4.54215	-3.49991	0	trans
UMAG_01604	0	4.16055	0	0	trans
UMAG_10657	0	3.62929	0	0	trans
UMAG_03232	-1.39629	3.1298	-2.2706	0	trans
UMAG_02006	0	3.07554	0	0	trans
UMAG_02119	2.84535	3.05125	0	0	trans
UMAG_02295	0	2.94968	0	0	trans
UMAG_11403	-2.35311	2.59706	-1.67335	0	trans
UMAG_11839	-1.28543	2.56936	0	0	trans
UMAG_03563	0	2.46649	0	0	trans
UMAG_05704	-1.75458	2.2399	0	0	trans
UMAG_04740	0	1.81555	0	0	trans
UMAG_00154	-2.99031	1.75122	0	0	trans
UMAG_11417	0	1.67806	-1.80185	4.66435	trans
UMAG_00446	-1.01632	1.6728	0	0	trans
UMAG_10208	-2.47359	1.65379	0	0	trans
UMAG_05319	-1.57602	1.57602	0	-2.79925	trans
UMAG_04114	-3.03191	1.52453	0	0	trans
UMAG_05774	1.13511	1.49625	0	0	trans
UMAG_05303	0	1.41741	0	0	trans
UMAG_02922	-1.1673	1.35888	0	0	trans
UMAG_05318	2.91776	1.34897	0	0	trans
UMAG_02921	0	1.25056	0	0	trans
UMAG_06456	0	1.23686	0	0	trans
UMAG_04557	3.01993	0	0	0	trans
UMAG_00411	1.83955	0	0	0	trans
UMAG_02231	1.80481	0	0	0	trans
UMAG_00628	1.52233	0	0	0	trans
UMAG_05301	0	0	0	-5.58864	trans
UMAG_05222	-1.52905	0	0	0	trans
UMAG_02473	1.75588	-1.05003	0	0	trans
UMAG_04145	1.19664	-1.12304	0	0	trans
UMAG_02758	1.54947	-1.28691	1.00972	0	trans
UMAG_02239	2.19538	-1.36463	0	0	trans
UMAG_01297	1.86501	-1.40911	0	0	trans
UMAG_06118	0	-1.43697	0	0	trans
UMAG_05926	0	-1.51241	0	0	trans
UMAG_10881	0	-1.52641	0	0	trans
UMAG_10055	1.40233	-1.6978	1.15936	0	trans
UMAG_03201	0	-1.73864	1.48317	0	trans
UMAG_05528	1.52265	-1.81025	0	0	trans
UMAG_02011	2.52071	-1.86543	1.05724	0	trans
UMAG_01957	0	-2.28351	0	0	trans
UMAG_05731	1.5391	-2.33496	0	0	trans
UMAG_12197	0	-2.34054	0	0	trans
UMAG_02981	2.49701	-2.74435	0	0	trans
UMAG_04816	0	-3.05119	0	0	trans
UMAG_03065	3.64196	-5.05224	0	0	trans
UMAG_02204	-1.80804	4.76166	0	0	trans
UMAG_05995	-2.61862	3.9035	0	0	trans
UMAG_11092	0	1.26741	0	0	trans
UMAG_10921	1.33981	0	0	0	trans
UMAG_11187	0	0	-2.15924	0	trans
UMAG_02035	-2.80871	0	0	0	trans
UMAG_04514	1.08924	-1.30735	0	0	trans

### Sheet: RNAseq rUSH vs. FB1xSRZ2_UM
Gene_ID (UM)	log2FC	p value
UMAG_00001	1.39365	0.00255988
UMAG_00002	1.30855	0.0133522
UMAG_00008	1.19199	0.00874851
UMAG_00017	1.06363	0.00896389
UMAG_00025	1.02922	0.0141036
UMAG_00026	1.0792	0.00155193
UMAG_00027	1.22375	1.13964e-19
UMAG_00029	1.14147	0.000510622
UMAG_00032	1.31028	0.00012699
UMAG_00041	1.00269	0.00219011
UMAG_00042	1.17418	0.000129686
UMAG_00054	1.26343	5.59143e-17
UMAG_00055	1.22693	0.00170086
UMAG_00056	1.14899	0.00053059
UMAG_00058	1.03762	0.0290545
UMAG_00059	1.02537	0.028924
UMAG_00072	1.09192	0.000156319
UMAG_00074	1.34408	0.00417544
UMAG_00077	1.15382	0.0322395
UMAG_00078	1.47241	3.71299e-07
UMAG_00080	1.25308	0.00362996
UMAG_00081	1.32727	0.00173311
UMAG_00084	1.64783	0.00388541
UMAG_00087	1.05531	0.00127026
UMAG_00091	1.83383	0.00397441
UMAG_00096	1.23315	5.0488e-05
UMAG_00115	1.38637	0.00140313
UMAG_00117	1.12304	0.00398288
UMAG_00118	1.44551	0.00847215
UMAG_00120	1.12037	0.0164179
UMAG_00123	1.08752	0.000154971
UMAG_00130	1.17373	9.22892e-05
UMAG_00136	1.44488	0.000850227
UMAG_00137	1.48511	0.00567703
UMAG_00141	1.34515	0.023042
UMAG_00157	1.23458	1.11146e-07
UMAG_00163	1.38298	0.0399112
UMAG_00164	1.09352	0.000775666
UMAG_00168	1.17478	0.000178922
UMAG_00171	1.15915	0.00464999
UMAG_00172	1.78705	1.19722e-05
UMAG_00175	1.319	1.45939e-05
UMAG_00177	1.52503	7.0624e-08
UMAG_00184	1.23382	0.0391988
UMAG_00189	1.36416	0.000799961
UMAG_00192	1.08083	0.00374665
UMAG_00199	1.20477	0.00086723
UMAG_00206	1.38139	0.00049648
UMAG_00207	1.00916	0.00631334
UMAG_00210	1.27736	0.00183734
UMAG_00211	1.47972	0.0469989
UMAG_00213	1.39785	0.000332631
UMAG_00216	1.06507	0.0301881
UMAG_00218	1.05021	0.0120305
UMAG_00226	1.21254	0.022967
UMAG_00227	1.28239	0.00433515
UMAG_00233	1.02162	0.0148998
UMAG_00235	1.65986	2.78612e-06
UMAG_00241	1.16704	0.00100672
UMAG_00242	1.03061	0.0143676
UMAG_00247	1.14578	0.00618332
UMAG_00255	1.08043	0.00568914
UMAG_00256	1.00168	0.00121854
UMAG_00265	1.2634	7.03573e-05
UMAG_00266	1.37396	0.0326895
UMAG_00271	1.12032	8.9408e-05
UMAG_00273	1.06928	5.00614e-05
UMAG_00280	1.4229	0.000983186
UMAG_00284	1.15793	0.025155
UMAG_00288	1.27356	0.00810737
UMAG_00292	1.14073	0.00110722
UMAG_00293	1.09882	0.0085654
UMAG_00297	1.27836	0.00316632
UMAG_00304	1.31955	2.08468e-10
UMAG_00311	1.02731	0.000204893
UMAG_00315	1.16868	0.000203841
UMAG_00318	1.2543	0.00149483
UMAG_00319	1.01081	0.049094
UMAG_00322	1.02281	0.0271006
UMAG_00326	1.20277	0.00389078
UMAG_00328	1.13789	0.0124422
UMAG_00347	1.26392	0.00174251
UMAG_00354	1.3883	0.00889653
UMAG_00355	1.55383	0.00962695
UMAG_00356	1.01811	0.0138129
UMAG_00361	1.14346	0.00507256
UMAG_00379	1.12097	0.000643779
UMAG_00381	1.04628	0.000663469
UMAG_00386	1.54442	7.19478e-05
UMAG_00387	1.04488	0.000239571
UMAG_00389	1.04425	0.031448
UMAG_00392	1.42622	0.0465401
UMAG_00405	1.07382	0.00318481
UMAG_00412	1.1651	0.00356928
UMAG_00414	1.09738	0.00200407
UMAG_00418	1.06819	0.000349259
UMAG_00419	1.64415	0.00117764
UMAG_00422	1.44493	0.000159354
UMAG_00423	1.17501	2.57021e-05
UMAG_00428	1.22147	0.0100324
UMAG_00429	1.2257	0.00479462
UMAG_00430	1.02963	0.00371399
UMAG_00438	1.64277	0.00102922
UMAG_00442	1.28628	0.00404253
UMAG_00446	1.04664	1.07509e-05
UMAG_00448	1.25764	0.00775613
UMAG_00461	1.0402	0.000829306
UMAG_00463	1.27277	0.0294774
UMAG_00464	1.10852	0.00132764
UMAG_00465	1.08386	0.0084724
UMAG_00467	2.03902	0.00164784
UMAG_00468	1.31653	0.000832899
UMAG_00478	1.1147	0.00722519
UMAG_00480	1.1925	0.000500553
UMAG_00481	1.08575	0.000354658
UMAG_00483	1.74616	0.00526322
UMAG_00486	1.0045	0.000440833
UMAG_00506	1.08448	0.035978
UMAG_00510	1.08768	0.0112166
UMAG_00522	1.50956	0.0164218
UMAG_00525	1.03084	0.0304638
UMAG_00536	1.68052	0.0270618
UMAG_00538	1.60666	9.44834e-12
UMAG_00540	1.14431	0.000793622
UMAG_00545	1.13529	0.00199199
UMAG_00547	1.12751	0.0169466
UMAG_00548	1.43422	5.91776e-05
UMAG_00555	1.10052	0.00412474
UMAG_00562	1.25251	0.00469956
UMAG_00567	1.01036	0.0305973
UMAG_00574	1.13788	0.00160848
UMAG_00576	1.21504	2.61066e-05
UMAG_00579	1.13524	0.000279743
UMAG_00583	1.01331	2.53753e-05
UMAG_00584	1.06455	0.000309946
UMAG_00588	1.02663	0.00283911
UMAG_00594	1.35487	9.81989e-06
UMAG_00596	1.12833	0.0198601
UMAG_00598	1.19057	0.0452607
UMAG_00603	1.00167	0.0171281
UMAG_00607	1.01262	0.0350927
UMAG_00617	1.38963	0.0322583
UMAG_00622	1.07215	0.000126986
UMAG_00632	1.15303	0.0390407
UMAG_00639	1.05537	0.00633776
UMAG_00646	1.04198	0.000155157
UMAG_00652	1.13005	0.00149549
UMAG_00654	1.82661	0.0177874
UMAG_00658	1.24668	1.90643e-07
UMAG_00666	1.13112	0.0170215
UMAG_00669	1.37991	0.00618947
UMAG_00672	1.10041	0.00125444
UMAG_00673	1.0166	0.00174305
UMAG_00678	1.52941	1.16766e-06
UMAG_00685	1.07501	0.00382185
UMAG_00688	1.0803	3.04841e-05
UMAG_00689	1.00774	0.0173013
UMAG_00710	1.00013	0.00840989
UMAG_00714	1.02083	0.00892929
UMAG_00716	1.19745	0.0448194
UMAG_00721	1.20022	3.15643e-05
UMAG_00727	1.5324	0.0081185
UMAG_00734	1.08371	0.00755529
UMAG_00735	1.00413	5.91613e-05
UMAG_00738	1.1621	0.000156676
UMAG_00739	1.06154	0.0312872
UMAG_00743	1.1999	0.00839445
UMAG_00745	1.17165	0.0495231
UMAG_00749	1.04235	0.0264931
UMAG_00757	1.0112	3.22346e-05
UMAG_00758	1.05229	0.016182
UMAG_00766	1.10104	0.00103195
UMAG_00770	1.03793	0.00262441
UMAG_00771	1.16676	0.000364476
UMAG_00775	1.01573	0.00192973
UMAG_00778	1.02634	0.00202681
UMAG_00779	1.41327	0.0120756
UMAG_00783	1.00327	0.00660006
UMAG_00784	1.08469	0.0377409
UMAG_00785	1.04193	0.0382539
UMAG_00790	1.16725	7.32464e-06
UMAG_00797	1.01312	0.000136176
UMAG_00802	1.27072	0.00194767
UMAG_00808	1.3002	0.00341622
UMAG_00812	1.02984	0.00176001
UMAG_00837	1.14573	0.000775561
UMAG_00876	1.79971	9.28863e-11
UMAG_00882	1.33509	6.30694e-05
UMAG_00913	1.44581	1.24914e-16
UMAG_01018	1.20745	4.02844e-08
UMAG_01022	1.13456	0.00319027
UMAG_01130	1.27468	8.12107e-14
UMAG_01204	2.21688	0.00425928
UMAG_01213	1.82357	1.08094e-07
UMAG_01234	2.16345	0.00736691
UMAG_01236	2.25108	0.00405101
UMAG_01237	2.23426	0.0259331
UMAG_01297	1.05434	4.26222e-16
UMAG_01377	1.03641	3.07634e-12
UMAG_01445	1.14575	0.0379769
UMAG_01456	1.67251	0.00418839
UMAG_01458	1.21734	0.00182358
UMAG_01462	1.07293	0.0467024
UMAG_01463	1.32686	9.91866e-05
UMAG_01464	1.08923	0.0125147
UMAG_01467	1.08972	0.0103502
UMAG_01469	1.15814	0.0144012
UMAG_01478	1.13067	1.37658e-05
UMAG_01479	1.20801	0.000878271
UMAG_01504	1.0977	0.000233149
UMAG_01505	1.21604	1.34499e-05
UMAG_01508	1.43544	1.92303e-09
UMAG_01511	1.36586	0.0248593
UMAG_01512	1.09486	0.000616468
UMAG_01514	1.15814	0.000459037
UMAG_01515	1.35186	0.000684663
UMAG_01530	1.15595	5.5572e-05
UMAG_01535	1.00541	0.00740087
UMAG_01540	1.09754	0.00109072
UMAG_01551	1.54514	0.00242104
UMAG_01553	1.38148	4.60573e-05
UMAG_01554	1.1665	0.00541849
UMAG_01560	1.14626	0.000126125
UMAG_01569	1.06483	0.00264677
UMAG_01573	1.16475	0.00779138
UMAG_01577	1.14917	0.00286438
UMAG_01595	1.88444	0.00294921
UMAG_01599	1.19096	0.0381301
UMAG_01606	1.08731	7.67169e-05
UMAG_01607	1.18491	0.0015737
UMAG_01608	1.13234	0.00614621
UMAG_01613	1.21108	0.0290041
UMAG_01616	1.14658	0.0171447
UMAG_01617	1.28776	0.00321942
UMAG_01621	1.06204	0.00517957
UMAG_01624	1.03805	0.000168032
UMAG_01626	1.16499	0.00976288
UMAG_01632	1.09105	6.53024e-05
UMAG_01634	1.12002	1.0188e-05
UMAG_01645	1.11564	0.00597791
UMAG_01647	1.46055	0.00895773
UMAG_01648	1.35818	0.00335874
UMAG_01653	1.1578	0.000208331
UMAG_01654	1.29702	0.000307903
UMAG_01657	1.01507	0.000288166
UMAG_01663	1.03425	0.0181982
UMAG_01668	1.05968	0.0210382
UMAG_01672	1.1899	1.67296e-05
UMAG_01673	1.23206	0.00132448
UMAG_01677	1.26025	3.74279e-05
UMAG_01686	1.04556	0.00158386
UMAG_01687	1.1258	0.00489523
UMAG_01689	1.12259	2.24393e-06
UMAG_01690	1.27914	2.05971e-29
UMAG_01695	1.00985	6.20393e-12
UMAG_01698	1.27939	0.0264863
UMAG_01699	1.48073	1.85217e-07
UMAG_01703	1.23523	0.0202591
UMAG_01705	1.3734	0.000588636
UMAG_01706	1.32241	0.00311718
UMAG_01720	1.61908	0.000188175
UMAG_01726	1.30564	0.00040929
UMAG_01729	1.03173	0.0214156
UMAG_01732	1.17584	0.0142601
UMAG_01734	1.28037	4.32993e-05
UMAG_01739	1.13984	0.00336945
UMAG_01742	1.53681	0.0277617
UMAG_01759	1.30659	0.0011758
UMAG_01761	1.17764	0.0324016
UMAG_01765	1.0888	0.0349612
UMAG_01773	2.15537	9.21447e-06
UMAG_01777	1.01046	0.0348574
UMAG_01783	1.07297	0.0172441
UMAG_01786	1.04006	0.00336041
UMAG_01787	1.61679	0.000268772
UMAG_01788	1.13693	7.1432e-09
UMAG_01797	1.21491	0.00146474
UMAG_01802	1.05614	0.000253634
UMAG_01803	1.05372	0.00125739
UMAG_01813	1.24343	6.39994e-05
UMAG_01823	1.44638	0.00197888
UMAG_01826	2.08644	0.00263141
UMAG_01827	1.06553	0.00463519
UMAG_01831	1.2681	0.0408846
UMAG_01832	1.1726	0.000469965
UMAG_01834	1.64883	0.00482648
UMAG_01843	1.17232	0.00187091
UMAG_01845	1.27059	0.00103307
UMAG_01852	1.21116	0.00312947
UMAG_01859	1.36117	0.000757064
UMAG_01861	1.2409	1.20118e-05
UMAG_01864	1.10913	0.0117752
UMAG_01866	1.02804	0.0155543
UMAG_01867	1.33649	0.00635761
UMAG_01873	1.1378	0.00175155
UMAG_01875	1.08799	0.00755609
UMAG_01877	1.60934	0.000397841
UMAG_01883	1.01764	0.00475096
UMAG_01888	1.27575	0.00084057
UMAG_01891	1.27343	0.0229176
UMAG_01893	1.10859	0.0181569
UMAG_01897	1.33491	0.000261065
UMAG_01898	1.41406	0.00552377
UMAG_01926	1.21738	0.00512942
UMAG_01927	1.18161	0.0179585
UMAG_01929	1.13448	0.048811
UMAG_01931	1.14596	0.0115664
UMAG_01936	1.03809	0.015162
UMAG_01938	1.01629	0.040294
UMAG_01942	1.05134	0.0216955
UMAG_01943	1.18884	1.71986e-06
UMAG_01945	1.14807	8.07102e-08
UMAG_01946	1.4185	0.00493491
UMAG_01948	1.57967	0.0396941
UMAG_01949	1.35882	0.000507666
UMAG_01953	1.03448	0.00466826
UMAG_01957	1.44974	8.07411e-10
UMAG_01961	1.50558	0.00791804
UMAG_01963	1.05203	0.0246707
UMAG_01965	1.26122	0.00468465
UMAG_01974	1.009	0.000314759
UMAG_01977	1.04356	0.000868764
UMAG_01987	1.04953	0.000696075
UMAG_01989	1.51452	0.0461027
UMAG_01990	1.00049	0.0174144
UMAG_01991	1.08956	0.0054992
UMAG_01992	1.25924	0.00327863
UMAG_02004	1.33372	0.0122738
UMAG_02005	1.17002	0.000459651
UMAG_02006	1.73323	0.0087581
UMAG_02007	1.24911	0.0187721
UMAG_02010	1.20117	0.00443469
UMAG_02011	1.26139	3.46457e-08
UMAG_02016	1.26188	0.00214891
UMAG_02017	1.05219	0.011445
UMAG_02018	1.18998	0.00582535
UMAG_02020	1.27623	0.0451295
UMAG_02022	1.85418	0.00995041
UMAG_02024	1.19479	8.91052e-05
UMAG_02071	1.20558	0.04725
UMAG_02111	1.31279	0.00997411
UMAG_02514	1.12142	0.00730424
UMAG_02519	1.23637	0.000767191
UMAG_02523	1.05764	3.63729e-09
UMAG_02530	1.41067	0.00436411
UMAG_02542	1.31624	0.0012262
UMAG_02546	1.1355	1.53629e-05
UMAG_02549	1.29502	7.0536e-07
UMAG_02552	1.07186	0.0123221
UMAG_02555	1.5911	0.00716975
UMAG_02556	1.10068	0.00195439
UMAG_02558	1.60316	0.00693194
UMAG_02559	1.00144	0.000235062
UMAG_02560	1.0572	2.65144e-05
UMAG_02561	1.01665	0.00185745
UMAG_02562	1.07803	0.000185694
UMAG_02564	1.34876	0.0188615
UMAG_02567	1.3063	0.0108514
UMAG_02572	1.07746	0.01803
UMAG_02574	1.24177	0.000326656
UMAG_02577	1.16227	1.31264e-05
UMAG_02579	1.19297	0.000926103
UMAG_02582	1.07202	0.00332088
UMAG_02585	2.14774	0.000462284
UMAG_02587	1.01765	0.00976948
UMAG_02599	2.8503	0.000819914
UMAG_02606	1.35034	0.00240333
UMAG_02607	1.07995	0.000538337
UMAG_02613	1.02734	0.0160951
UMAG_02619	1.03252	0.00328787
UMAG_02628	1.43645	0.000192658
UMAG_02638	1.28038	0.00525112
UMAG_02641	1.23664	0.00648107
UMAG_02645	1.66844	0.00687223
UMAG_02649	1.14803	0.00643694
UMAG_02655	1.55272	0.00100408
UMAG_02656	1.05572	0.0216301
UMAG_02657	1.36365	0.000328319
UMAG_02665	1.04614	0.00214689
UMAG_02666	1.02145	0.00366719
UMAG_02667	1.13843	0.00433746
UMAG_02672	1.13964	0.00567837
UMAG_02678	1.27818	0.00522219
UMAG_02682	1.16438	0.000362981
UMAG_02685	1.0687	0.00465375
UMAG_02686	1.34719	7.80054e-05
UMAG_02690	1.40355	0.0399566
UMAG_02701	1.35668	6.33573e-05
UMAG_02703	1.0561	0.000455897
UMAG_02708	1.0014	0.000492248
UMAG_02709	1.14166	8.11498e-05
UMAG_02712	1.04709	0.00251406
UMAG_02716	1.11933	0.000324868
UMAG_02718	1.28924	0.0169384
UMAG_02720	1.22052	0.0353589
UMAG_02721	1.08776	0.0129762
UMAG_02725	1.12333	0.00690689
UMAG_02729	1.06334	6.17458e-07
UMAG_02732	1.16476	0.017516
UMAG_02741	1.34785	6.86151e-05
UMAG_02752	1.07422	1.03657e-05
UMAG_02754	1.09109	0.000306584
UMAG_02755	1.40621	5.91264e-05
UMAG_02760	1.61694	0.0235622
UMAG_02770	2.17171	5.42896e-07
UMAG_02773	1.14263	1.29097e-06
UMAG_02774	1.49088	0.0150306
UMAG_02777	1.36062	0.00244242
UMAG_02779	2.17371	3.16477e-06
UMAG_02782	1.23468	4.41229e-05
UMAG_02783	1.08513	0.000531518
UMAG_02784	1.06532	0.0325434
UMAG_02806	1.78613	3.96098e-06
UMAG_02807	1.46178	0.000307549
UMAG_02808	1.44041	0.00073504
UMAG_02922	1.21721	1.85169e-05
UMAG_02981	1.43414	0.00011384
UMAG_03024	1.40805	0.0329703
UMAG_03065	3.06908	6.01333e-17
UMAG_03105	1.11428	6.81056e-14
UMAG_03201	1.32037	5.0675e-09
UMAG_03274	1.27181	6.04285e-21
UMAG_03381	1.52654	3.67307e-05
UMAG_03392	2.05567	0.00553764
UMAG_03411	1.02206	0.000739013
UMAG_03416	1.00995	0.000686174
UMAG_03641	1.02666	0.0395491
UMAG_03653	1.06625	0.00630886
UMAG_03654	1.01836	0.000171261
UMAG_03656	1.59835	0.000770935
UMAG_03657	1.11176	0.000970118
UMAG_03658	1.44745	0.00402855
UMAG_03661	1.11675	0.00530779
UMAG_03680	1.28782	7.40139e-05
UMAG_03685	1.16671	0.0146775
UMAG_03688	1.65757	0.00052989
UMAG_03689	1.39621	0.0226997
UMAG_03691	1.16541	0.00010837
UMAG_03694	1.44533	0.0323804
UMAG_03695	1.04017	0.00716285
UMAG_03698	1.38259	0.0142753
UMAG_03700	1.08361	6.65616e-05
UMAG_03718	1.19256	2.9243e-08
UMAG_03720	1.21381	0.000808383
UMAG_03724	1.12717	0.000397092
UMAG_03728	1.48492	5.86634e-06
UMAG_03730	1.11394	0.0328363
UMAG_03734	1.17704	7.31696e-06
UMAG_03743	1.22903	0.0117054
UMAG_03756	1.24165	0.0152609
UMAG_03758	1.51292	0.000441883
UMAG_03759	1.01699	0.0289995
UMAG_03760	1.01007	0.00033327
UMAG_03765	1.03734	0.00342959
UMAG_03766	1.2771	0.0149533
UMAG_03770	1.27647	6.97208e-05
UMAG_03771	1.27998	5.09835e-06
UMAG_03775	1.07212	0.000772516
UMAG_03776	1.12354	0.00369194
UMAG_03779	1.46411	0.00125179
UMAG_03789	1.04269	0.0105068
UMAG_03798	1.31544	0.000346227
UMAG_03805	1.59082	0.0026861
UMAG_03808	1.35939	0.0401418
UMAG_03810	1.14714	0.00244736
UMAG_03821	1.05266	0.00330968
UMAG_03824	1.02915	0.0015412
UMAG_03832	1.32977	0.000717796
UMAG_03833	1.04743	0.000134472
UMAG_03837	1.12724	0.000520725
UMAG_03839	1.14306	0.00565445
UMAG_03842	1.03901	0.010858
UMAG_03844	1.15277	0.000796744
UMAG_03845	1.05565	0.000420038
UMAG_03850	1.01939	0.000950255
UMAG_03854	1.38937	6.37705e-06
UMAG_03857	1.07695	0.000801897
UMAG_03858	1.10148	0.0003814
UMAG_03859	1.11628	0.00133042
UMAG_03860	1.13756	0.00298794
UMAG_03864	1.10173	0.00074291
UMAG_03866	1.10684	0.00236326
UMAG_03947	1.00731	0.00401624
UMAG_03977	1.28585	1.0082e-09
UMAG_04039	2.06899	0.03062
UMAG_04114	1.24575	0.0124951
UMAG_04145	1.2561	1.69246e-05
UMAG_04309	1.09248	2.94484e-08
UMAG_04343	1.24654	4.59655e-11
UMAG_04422	1.11914	5.34421e-12
UMAG_04508	1.20036	0.0123716
UMAG_04514	1.27617	1.55464e-05
UMAG_04533	1.32261	0.0001323
UMAG_04630	1.40772	0.000624851
UMAG_04708	1.18419	1.96342e-14
UMAG_04815	1.11206	0.0485084
UMAG_04816	1.43474	1.01274e-15
UMAG_04895	1.24718	9.68132e-05
UMAG_04897	1.00738	0.0258125
UMAG_04899	1.09123	0.000317373
UMAG_04902	1.28862	0.00173756
UMAG_04907	1.15192	0.0124713
UMAG_04915	1.41525	8.30346e-05
UMAG_04927	1.23116	0.0369108
UMAG_04928	1.04547	3.14232e-06
UMAG_04930	1.04439	2.3903e-05
UMAG_04931	1.02387	0.0149552
UMAG_04932	1.0824	0.00883339
UMAG_04934	1.25416	0.00704905
UMAG_04936	1.45904	0.000864462
UMAG_04942	1.03816	0.0293974
UMAG_04943	1.10978	1.1626e-06
UMAG_04945	1.08427	0.0357603
UMAG_04947	1.31766	0.000381108
UMAG_04950	1.39565	0.00204689
UMAG_04967	1.04457	2.27324e-05
UMAG_04969	1.60588	0.0304002
UMAG_04970	1.23187	0.00138249
UMAG_04975	1.23678	0.0185333
UMAG_04979	1.00214	0.00273991
UMAG_04982	1.25605	0.0160046
UMAG_04985	1.11826	0.0160638
UMAG_04988	1.19904	0.00101968
UMAG_04989	1.36083	0.000568209
UMAG_04994	1.19693	1.01846e-08
UMAG_04997	1.17653	0.0143864
UMAG_04998	2.29555	0.00127134
UMAG_05005	1.18128	0.0208438
UMAG_05013	1.26422	0.0055438
UMAG_05017	1.04814	0.00048553
UMAG_05018	1.513	0.000111144
UMAG_05019	1.3181	7.17326e-06
UMAG_05023	1.18503	4.34848e-05
UMAG_05025	1.02308	0.0321473
UMAG_05030	1.25526	0.000208013
UMAG_05031	1.20502	3.90801e-07
UMAG_05033	1.08141	0.00107367
UMAG_05039	1.02179	0.00184458
UMAG_05040	1.26667	2.7708e-07
UMAG_05042	1.15417	0.0176802
UMAG_05045	1.07332	0.00146482
UMAG_05046	1.08328	0.00354229
UMAG_05054	1.00483	0.0410529
UMAG_05059	1.06306	0.00298553
UMAG_05060	1.49097	0.00089717
UMAG_05061	1.33823	0.00202237
UMAG_05065	1.03945	0.00581596
UMAG_05082	1.06162	0.00225184
UMAG_05097	1.21247	8.02234e-14
UMAG_05109	1.17882	0.000727649
UMAG_05173	1.07519	7.86455e-06
UMAG_05227	1.31038	0.000462032
UMAG_05295	3.57328	0.0291459
UMAG_05352	1.08135	2.2554e-06
UMAG_05604	1.21208	0.00467183
UMAG_05774	1.84685	0.00148935
UMAG_05781	1.27677	4.69487e-06
UMAG_05861	1.02785	1.31501e-06
UMAG_05964	1.46063	0.000273914
UMAG_05988	1.32649	0.00228094
UMAG_06075	1.18136	8.51452e-05
UMAG_06157	1.46661	0.000453213
UMAG_06158	1.09902	7.01553e-06
UMAG_06332	1.19466	2.44044e-11
UMAG_06366	1.07057	0.043982
UMAG_06376	1.20739	8.94152e-05
UMAG_06377	1.29987	0.000433677
UMAG_06395	1.00566	0.00229706
UMAG_06400	1.0341	0.0159949
UMAG_06405	1.03583	0.000660958
UMAG_06411	1.01256	0.030996
UMAG_06420	1.02715	0.00441768
UMAG_06421	1.10421	0.00150087
UMAG_06426	1.18656	0.00990238
UMAG_06427	1.58664	0.0299435
UMAG_06443	1.16014	0.002181
UMAG_06445	1.46894	0.00122949
UMAG_10000	1.0418	1.03233e-12
UMAG_10001	1.12977	8.3817e-05
UMAG_10004	1.10038	0.00345275
UMAG_10006	1.05717	0.000100472
UMAG_10007	1.08722	0.0159346
UMAG_10010	1.49738	1.42196e-06
UMAG_10011	1.02012	0.000157189
UMAG_10014	1.0659	0.00198917
UMAG_10015	1.11173	0.0444138
UMAG_10018	1.11722	0.00078045
UMAG_10019	1.18974	0.00160486
UMAG_10024	1.47155	5.27953e-05
UMAG_10030	1.02759	2.33465e-10
UMAG_10034	1.31436	0.00681938
UMAG_10039	1.15078	0.00144616
UMAG_10047	1.29228	0.00697522
UMAG_10048	1.12243	0.00193755
UMAG_10049	1.28846	0.00362099
UMAG_10051	1.32746	4.92604e-07
UMAG_10052	1.2495	1.70375e-06
UMAG_10053	1.44026	3.22179e-08
UMAG_10087	1.24507	0.00209178
UMAG_10089	1.10247	0.0142785
UMAG_10092	1.2313	0.00924537
UMAG_10095	1.15224	0.000860591
UMAG_10098	1.31512	0.00125084
UMAG_10099	1.04551	3.5005e-05
UMAG_10103	1.21141	0.000641471
UMAG_10104	1.27598	0.000160846
UMAG_10107	1.36826	0.000641543
UMAG_10108	1.62902	0.00164774
UMAG_10109	1.07352	0.0319982
UMAG_10110	1.17219	4.62635e-05
UMAG_10123	1.1267	0.000108976
UMAG_10156	1.22216	5.03352e-10
UMAG_10186	1.87772	3.48066e-06
UMAG_10221	1.61236	0.000187334
UMAG_10248	1.08165	0.00417995
UMAG_10254	1.58258	0.00100166
UMAG_10255	1.08467	0.00664711
UMAG_10273	1.39873	0.000973367
UMAG_10276	1.19236	0.000343126
UMAG_10277	1.01848	0.00017673
UMAG_10279	1.3693	0.00179749
UMAG_10280	1.47747	0.000223063
UMAG_10284	1.24346	0.000856815
UMAG_10285	1.16111	1.65699e-05
UMAG_10287	1.19565	3.28194e-11
UMAG_10293	1.09428	0.000532505
UMAG_10294	1.00205	0.0221519
UMAG_10295	1.27465	0.0225721
UMAG_10300	1.29435	0.00213752
UMAG_10304	1.22094	0.00192645
UMAG_10306	1.23155	0.00816961
UMAG_10308	1.09381	0.0196935
UMAG_10310	1.32578	0.0195269
UMAG_10463	1.11588	0.00686678
UMAG_10465	1.06256	0.000143051
UMAG_10466	1.30796	0.000612628
UMAG_10468	1.29744	0.00234149
UMAG_10469	1.07457	1.20222e-05
UMAG_10475	1.01731	0.0018682
UMAG_10478	1.12465	0.002659
UMAG_10479	1.24599	1.8807e-05
UMAG_10480	1.18053	0.00062512
UMAG_10484	1.36144	4.54231e-08
UMAG_10487	1.08713	0.0280651
UMAG_10492	1.26866	0.00163887
UMAG_10497	1.36183	0.00138823
UMAG_10499	1.57855	0.000384854
UMAG_10502	1.15554	8.96555e-05
UMAG_10598	1.36537	7.1718e-07
UMAG_10602	1.02544	0.0132008
UMAG_10603	1.67065	0.00110247
UMAG_10607	1.15768	7.2827e-05
UMAG_10608	1.20511	0.000643096
UMAG_10663	1.18944	0.00306093
UMAG_10666	1.14894	0.0464152
UMAG_10667	1.24549	0.00318832
UMAG_10707	1.01342	0.0450994
UMAG_10708	1.27402	1.64416e-05
UMAG_10709	1.03375	0.0291301
UMAG_10711	1.12734	1.95524e-06
UMAG_10712	1.33047	0.000433723
UMAG_10756	1.06062	8.63713e-07
UMAG_10788	1.02101	2.39524e-05
UMAG_10800	1.3353	0.000396313
UMAG_10801	1.06572	0.00748707
UMAG_10803	1.08943	0.00138793
UMAG_10805	1.07522	0.0238071
UMAG_10810	1.08054	0.000338283
UMAG_10815	1.12601	0.0241306
UMAG_10816	1.23144	0.00111973
UMAG_10820	1.1342	0.00738717
UMAG_10822	1.25234	0.00712313
UMAG_10823	1.23102	0.00209809
UMAG_10872	1.09594	0.00602062
UMAG_10881	1.05658	0.0263769
UMAG_10929	1.3191	0.00198507
UMAG_10944	1.56417	0.000423467
UMAG_10957	1.07344	0.000636269
UMAG_10958	1.20366	0.0340845
UMAG_10963	1.50005	0.00781134
UMAG_10965	1.0244	0.0382652
UMAG_10966	1.04158	0.000207232
UMAG_10972	1.18033	7.22212e-05
UMAG_11002	3.1865	0.0265594
UMAG_11062	1.01135	0.00121601
UMAG_11103	1.22278	2.08173e-06
UMAG_11105	1.01278	0.00970674
UMAG_11106	1.0325	0.000523213
UMAG_11107	1.70363	5.75325e-05
UMAG_11135	1.10233	1.26053e-05
UMAG_11136	1.03459	0.00623478
UMAG_11157	1.33582	0.000113519
UMAG_11160	1.10524	0.0248799
UMAG_11161	1.03505	6.88119e-06
UMAG_11165	1.23996	0.0145514
UMAG_11166	1.00508	1.57527e-05
UMAG_11199	1.18649	0.00589274
UMAG_11200	1.29021	0.00282376
UMAG_11201	1.23611	0.00834671
UMAG_11202	1.0741	1.21327e-05
UMAG_11344	1.31436	0.00160714
UMAG_11345	1.22893	0.0141636
UMAG_11360	1.24671	0.00645399
UMAG_11361	1.15838	0.00340923
UMAG_11362	1.07822	4.66897e-07
UMAG_11363	1.17096	0.00200308
UMAG_11390	1.22131	0.00919567
UMAG_11391	1.52078	0.000403566
UMAG_11411	1.01961	0.000232612
UMAG_11412	1.04265	1.91822e-06
UMAG_11422	1.27218	0.0112454
UMAG_11425	1.0078	0.0306293
UMAG_11428	1.14696	0.000240664
UMAG_11438	1.13454	0.0038252
UMAG_11447	1.07834	0.00021401
UMAG_11456	1.23831	0.00393379
UMAG_11464	1.66752	1.86079e-09
UMAG_11540	1.7896	0.0201647
UMAG_11553	1.39863	0.00392882
UMAG_11554	1.53745	2.09342e-06
UMAG_11561	1.09696	0.000118547
UMAG_11563	1.10905	0.000656974
UMAG_11608	2.24654	0.00788411
UMAG_11610	1.12264	6.51531e-07
UMAG_11613	1.38871	0.00527689
UMAG_11614	1.07296	0.0148768
UMAG_11618	1.07658	0.0359262
UMAG_11619	1.02694	1.26433e-05
UMAG_11620	1.34885	0.0266498
UMAG_11623	1.48333	0.00122618
UMAG_11631	1.02891	0.00312343
UMAG_11634	1.07882	0.000942707
UMAG_11649	1.16664	0.00994362
UMAG_11656	1.56926	0.000439238
UMAG_11659	1.07941	0.00325995
UMAG_11661	1.02527	0.00674213
UMAG_11663	1.09009	0.0429317
UMAG_11665	1.10837	0.0214387
UMAG_11666	1.0058	0.000732967
UMAG_11667	1.19561	0.00108152
UMAG_11673	1.08855	0.000445353
UMAG_11674	1.07493	0.0339015
UMAG_11675	1.15779	0.0212394
UMAG_11677	1.05211	1.84473e-05
UMAG_11681	2.1937	0.0217052
UMAG_11687	1.32867	0.00353854
UMAG_11689	1.28435	0.00366074
UMAG_11691	1.04124	0.0212877
UMAG_11694	1.13221	0.00384874
UMAG_11695	1.11413	0.00444181
UMAG_11699	1.38188	0.0150734
UMAG_11716	1.3076	1.79419e-07
UMAG_11718	1.40534	4.99592e-05
UMAG_11719	1.09941	3.18688e-05
UMAG_11720	1.29857	0.00581049
UMAG_11721	1.20181	0.0225089
UMAG_11727	1.00145	0.0100881
UMAG_11734	1.23166	0.000173469
UMAG_11763	1.23929	2.00681e-19
UMAG_11765	1.04317	0.014323
UMAG_11770	1.21581	0.00530049
UMAG_11819	1.32961	0.00927141
UMAG_11821	1.16182	1.3024e-06
UMAG_11822	1.09208	0.00987211
UMAG_11827	1.14156	1.23393e-06
UMAG_11829	1.12559	0.000142704
UMAG_11830	1.45333	0.00100597
UMAG_11833	1.34113	0.0180664
UMAG_11837	1.23828	0.00303551
UMAG_11875	1.17899	9.00729e-06
UMAG_11880	1.20795	3.98558e-06
UMAG_11881	1.1009	0.0110697
UMAG_11883	1.4176	0.00127836
UMAG_11884	1.29373	0.0121675
UMAG_11886	2.23822	0.00178743
UMAG_11890	1.46239	0.0157944
UMAG_11892	1.0496	0.00237095
UMAG_11893	1.07014	0.0349134
UMAG_11901	1.1479	0.00466149
UMAG_11915	1.25416	0.000664781
UMAG_11940	1.69591	2.04219e-12
UMAG_11962	1.38217	5.26724e-05
UMAG_12011	1.00003	0.0152272
UMAG_12013	1.21603	0.0015463
UMAG_12045	1.03912	0.00257644
UMAG_12080	1.31454	0.000869467
UMAG_12090	1.25362	0.00219273
UMAG_12091	1.16313	0.0082456
UMAG_12104	1.26849	0.00141637
UMAG_12105	1.19209	0.000330055
UMAG_12111	1.16446	0.0460859
UMAG_12123	1.40688	0.0030995
UMAG_12140	1.27355	0.0357362
UMAG_12143	1.14019	0.022854
UMAG_12147	1.08537	0.0134271
UMAG_12148	1.03401	0.00607218
UMAG_12149	1.539	5.09291e-09
UMAG_12150	1.11421	0.0295685
UMAG_12152	1.29886	0.000126577
UMAG_12153	1.45862	0.0265489
UMAG_12166	1.23358	0.000191085
UMAG_12167	1.38001	8.08367e-05
UMAG_12177	1.08651	0.00576205
UMAG_12178	1.08462	4.55472e-06
UMAG_12192	1.13504	0.00990005
UMAG_12197	1.03863	1.51763e-10
UMAG_12205	1.28568	0.000744417
UMAG_12233	1.60039	2.31851e-10
UMAG_12258	1.2759	3.55743e-07
UMAG_12291	1.04643	0.00450367
UMAG_12292	1.38982	0.0377277
UMAG_12295	1.03677	0.0346826
UMAG_12297	1.03163	0.00699367
UMAG_12313	1.14212	9.04792e-08
UMAG_12330	1.18981	6.83975e-14
UMAG_15016	1.23468	0.00268814
UMAG_15020	1.00772	0.00739676
UMAG_15024	1.38391	0.00233755
UMAG_15040	1.15396	0.000126573
UMAG_15041	1.942	0.00661158
UMAG_15042	1.01149	0.00647604
UMAG_15047	1.52969	1.32611e-06
UMAG_15059	1.02337	0.00793701
UMAG_15072	1.08701	0.00297743
UMAG_15091	1.06195	0.00998558
UMAG_15097	1.14121	0.000196407

### Sheet: RNAseq rUSH vs. FB1xSRZ2_SR
Gene_ID (SR)	log2FC	p value
sr00093	2.3348	1.17337e-06
sr00845	1.23015	0.000580613
sr02613	1.1404	8.53712e-22
sr05666	1.78414	3.82279e-07
sr06400	1.49542	2.29686e-06
sr06401	1.87949	0.00446641
sr06404	1.58333	0.00329655
sr06406	1.1681	1.44114e-07
sr06407	1.43618	7.99824e-05
sr06408	1.7977	9.64661e-05
sr06409	2.35222	5.26246e-12
sr06413	1.70975	0.00224405
sr06414	1.47919	3.56384e-15
sr06418	1.37442	0.00293309
sr06421	1.69712	0.000566151
sr06423	1.89121	0.00041568
sr06424	1.36683	0.0105947
sr06425	1.51616	9.43704e-05
sr06427	1.53108	5.70249e-13
sr06428	2.20424	2.37115e-05
sr06429	1.6555	4.18168e-05
sr06432	1.83335	0.00141542
sr06433	1.73353	4.17676e-05
sr06439	1.68959	1.0147e-05
sr06440	1.66798	8.43331e-07
sr06441	1.61453	0.0006329
sr06444	1.15707	1.33037e-21
sr06446	1.5264	0.000722915
sr06448	1.71662	0.000343901
sr06452	1.16127	0.020902
sr06453	1.16945	0.0454066
sr06454	1.07203	1.78971e-06
sr06455	1.31931	0.00190521
sr06624	2.49941	0.00258745
sr06625	2.02194	2.46942e-06
sr07581	2.25343	0.0105478
sr08832	1.40975	6.07e-05
sr10001	1.64449	0.00967774
sr10003	1.72768	1.52437e-10
sr10005	1.29266	0.00127225
sr10007	1.99204	0.0159915
sr10009	1.54242	2.78913e-05
sr10011	1.85354	1.05876e-05
sr10013	1.57653	6.71141e-11
sr10015	1.79595	0.0205468
sr10017	1.74254	0.000731384
sr10019	3.19037	3.48723e-09
sr10021	1.41837	3.86352e-08
sr10023	2.19945	0.00649849
sr10025	2.97644	6.36871e-05
sr10027	1.93987	0.000104497
sr10029	1.70053	0.000256491
sr10030	1.10322	0.00724637
sr10031	1.8584	0.000215215
sr10032	1.30729	0.000487311
sr10033	1.47361	7.88382e-05
sr10035	1.4113	0.0071957
sr10037	1.57763	9.71973e-07
sr10038	1.98043	0.0107662
sr10039	1.50548	1.09823e-12
sr10041	1.4602	0.000217134
sr10042	1.051	0.016881
sr10043	1.59245	2.49023e-06
sr10045	2.31286	1.58865e-06
sr10049	1.43224	3.71635e-07
sr10050	3.24709	1.11433e-05
sr10051	4.48567	0.00254641
sr10057	1.21112	1.12038e-12
sr10059	1.21187	4.04414e-05
sr10060	1.08318	0.000264247
sr10063	1.63528	0.0331451
sr10064	1.18569	0.000171307
sr10065	1.42728	6.76196e-06
sr10069	1.18144	1.97484e-12
sr10071	1.34644	1.24409e-05
sr10075	1.16165	0.00900733
sr10081	2.06888	1.04168e-11
sr10083	2.15871	0.000689741
sr10085	1.22587	0.000176958
sr10087	1.19961	3.3717e-08
sr10089	1.45142	1.92656e-06
sr10091	1.29539	0.0106236
sr10093	2.68502	0.00221563
sr10095	1.5907	8.38559e-05
sr10106	2.13621	0.00911203
sr10109	2.6198	4.99385e-07
sr10114	1.18124	0.00893873
sr10116	1.60809	2.84224e-09
sr10119	1.69845	8.26305e-05
sr10122	1.4775	0.00043485
sr10123	1.73461	0.0128285
sr10126	1.89196	1.376e-06
sr10127	1.4191	0.0194699
sr10128	1.53204	0.00734055
sr10130	1.40395	0.0106152
sr10131	1.4324	0.000612637
sr10132	1.87264	0.00116781
sr10134	1.84432	3.38431e-05
sr10135	1.60066	0.000128335
sr10137	1.05648	2.47124e-05
sr10139	1.64981	5.22615e-07
sr10141	1.30962	0.00108749
sr10142	2.17511	2.10182e-05
sr10144	2.36535	4.19028e-10
sr10148	1.49317	3.08814e-07
sr10150	1.68188	0.000417428
sr10158	1.82438	3.37069e-05
sr10159	1.2945	0.000246112
sr10164	1.85622	7.43666e-05
sr10166	1.76838	2.39019e-07
sr10168	1.54096	0.0384974
sr10169	1.94736	0.00342825
sr10172	1.34966	6.20913e-06
sr10173	1.0449	0.00636671
sr10174	1.62323	1.6188e-12
sr10179	1.77496	0.000106561
sr10181	1.37054	0.00545912
sr10182	1.4604	0.00069095
sr10183	1.63265	0.000256999
sr10185	1.30235	0.000173696
sr10186	1.64143	1.05677e-06
sr10188	1.22577	3.52574e-09
sr10190	2.47614	0.0249893
sr10193	1.75771	1.01484e-08
sr10195	3.39401	0.0483598
sr10196	2.46667	0.000447893
sr10197	1.27165	5.42558e-06
sr10200	1.45304	7.90197e-06
sr10203	4.84552	0.00322502
sr10206	1.17544	0.00564364
sr10209	1.18809	5.08477e-08
sr10211	1.5612	9.93945e-10
sr10212	1.8411	2.05149e-06
sr10213	1.87419	3.83109e-05
sr10215	1.41726	2.38779e-05
sr10216	1.47172	6.08108e-05
sr10218	2.32856	0.000740499
sr10220	1.59803	1.97826e-16
sr10223	1.52681	0.000302191
sr10226	1.34076	3.58065e-05
sr10227	1.63303	0.000845769
sr10229	1.37923	0.0435629
sr10231	1.23115	6.538e-05
sr10232	1.15952	0.000633747
sr10233	1.35785	0.00178651
sr10234	2.47565	0.0312129
sr10235	1.69093	4.84889e-08
sr10236	2.45722	0.0056803
sr10238	1.44319	0.0045236
sr10240	1.43753	0.000785189
sr10241	2.15257	0.000184021
sr10242	2.15324	5.57489e-06
sr10243	1.21728	0.00069522
sr10244	2.5904	0.00571091
sr10245	1.29333	0.0342932
sr10247	1.29884	2.89528e-07
sr10248	1.74175	1.32364e-17
sr10250	1.58096	0.000385496
sr10252	1.38903	0.00184622
sr10253	2.12803	0.00224583
sr10254	1.51693	2.41737e-06
sr10255	1.84502	0.0376163
sr10256	1.56983	1.07584e-05
sr10257	1.29099	0.0226063
sr10260	1.55875	3.83247e-06
sr10261	1.8327	0.00279313
sr10262	1.47905	0.00648097
sr10263	1.55831	3.94994e-06
sr10264	1.36729	8.40498e-05
sr10265	1.1596	0.0445355
sr10266	1.71856	4.31317e-20
sr10267	2.51947	1.67752e-05
sr10268	1.92351	0.000200564
sr10269	1.3847	0.000417821
sr10270	1.63251	8.02019e-08
sr10271	1.25287	0.00640762
sr10272	1.95323	5.91989e-07
sr10273	1.68585	0.000200686
sr10274	1.93048	0.0172751
sr10275	1.91923	0.0175437
sr10276	1.6998	0.00236191
sr10278	1.32144	0.000606375
sr10279	2.63451	3.7933e-06
sr10280	1.53155	2.94126e-19
sr10282	1.64113	0.000243193
sr10283	1.09218	0.00983882
sr10284	1.45446	9.91461e-05
sr10285	1.57019	1.05502e-11
sr10286	1.2644	0.00329094
sr10287	2.24547	0.00133041
sr10288	1.49089	1.37849e-06
sr10289	4.64385	1.27963e-23
sr10290	1.44263	0.0166878
sr10291	1.70342	4.37823e-07
sr10293	1.63985	5.49375e-05
sr10294	2.07539	0.00169308
sr10295	1.26778	1.30154e-10
sr10296	1.57416	6.22335e-21
sr10297	1.07833	0.00710415
sr10298	2.31065	0.000324596
sr10299	2.46314	1.53487e-05
sr10300	1.71086	7.47382e-05
sr10301	2.27053	0.000421544
sr10302	1.66566	4.43444e-08
sr10303	1.37067	6.05344e-05
sr10304	1.19168	0.000276587
sr10305	1.37388	3.72879e-08
sr10306	1.50117	9.0146e-13
sr10307	1.52978	6.40844e-11
sr10308	1.54525	8.63527e-09
sr10309	4.27932	9.79033e-05
sr10310	3.22982	1.83654e-16
sr10312	1.9393	3.79272e-09
sr10313	3.90606	0.0467731
sr10314	1.17783	5.08565e-07
sr10315	1.43641	2.87529e-09
sr10316	1.25655	4.16544e-06
sr10317	1.18846	0.000329887
sr10318	1.17631	3.11161e-14
sr10319	1.35045	0.00191052
sr10320	1.95125	0.00663218
sr10321	1.07085	0.00110846
sr10322	1.41089	4.05485e-10
sr10323	1.54936	0.000719573
sr10324	2.24963	0.0015714
sr10325	1.54954	0.0173733
sr10326	1.82861	2.34073e-11
sr10327	1.54017	0.000264202
sr10328	1.9536	1.26605e-09
sr10329	2.06017	1.87137e-06
sr10330	1.46622	0.000564265
sr10331	1.5959	0.0286448
sr10332	1.54761	0.00149962
sr10333	1.56911	0.00366985
sr10334	1.71916	0.000125255
sr10335	1.73273	4.43045e-05
sr10336	1.80054	0.0215924
sr10338	2.01305	0.00470874
sr10339	1.77612	1.20162e-05
sr10340	3.2094	6.28691e-05
sr10341	1.17822	0.00294573
sr10343	1.7061	0.0102932
sr10344	1.28342	0.0144156
sr10345	1.78499	0.000155907
sr10346	1.31735	0.00135351
sr10347	2.42149	3.6989e-14
sr10389	1.59504	4.82201e-07
sr10390	1.14284	0.0347671
sr10391	1.64315	0.00138012
sr10393	1.64374	0.000123307
sr10394	1.12452	0.00321094
sr10395	1.4149	5.64526e-05
sr10397	2.28672	2.4111e-06
sr10401	1.62028	1.29985e-06
sr10404	1.1636	2.47874e-06
sr10405	1.41524	1.26794e-05
sr10408	1.15203	7.51456e-08
sr10412	1.04188	0.000306381
sr10414	3.14882	0.0056664
sr10422	1.7517	0.00381926
sr10423	1.31892	0.00363014
sr10425	1.38771	2.86651e-05
sr10433	2.98663	1.09673e-23
sr10434	1.45284	0.00477588
sr10437	1.45741	0.000577704
sr10438	1.91932	1.07281e-05
sr10443	1.05993	0.0140767
sr10445	1.39687	0.000845604
sr10448	1.71734	8.9645e-05
sr10451	1.23421	0.00316472
sr10452	3.71036	0.000466369
sr10453	1.38417	4.72199e-05
sr10454	1.5562	5.56951e-11
sr10455	1.48472	1.17261e-13
sr10460	1.65519	3.75785e-06
sr10465	1.96334	4.15265e-05
sr10467	1.16216	0.0440458
sr10468	1.86861	3.54901e-11
sr10469	1.33856	1.56552e-07
sr10470	2.15537	0.00203
sr10471	2.35671	0.0246087
sr10475	1.47264	0.0119349
sr10477	2.28725	0.0167296
sr10478	3.37519	0.00248181
sr10481	1.46646	0.012541
sr10482	1.37658	0.0223972
sr10483	1.669	0.00460903
sr10485	1.58159	7.13029e-08
sr10488	1.71257	0.000447231
sr10489	1.73165	0.000566995
sr10493	1.46922	0.00112053
sr10495	1.36195	0.000126558
sr10502	1.43063	0.00149335
sr10504	1.57084	4.60279e-05
sr10505	1.05949	0.00282336
sr10507	1.59308	7.00669e-06
sr10510	4.77218	0.00369771
sr10511	1.53506	0.045283
sr10515	1.51574	1.21537e-07
sr10516	1.91173	0.00606284
sr10517	1.5032	4.50245e-12
sr10518	1.51209	1.40912e-19
sr10520	1.15013	1.91649e-05
sr10524	2.58514	0.00180483
sr10526	1.62614	3.53041e-05
sr10528	1.38115	4.46926e-23
sr10529	1.34252	6.14334e-27
sr10531	1.89447	0.000107562
sr10532	1.55981	6.09728e-23
sr10534	1.76972	8.96185e-06
sr10537	1.59276	0.0409486
sr10538	1.5162	0.00124733
sr10541	1.45514	0.0157136
sr10542	1.90057	1.60754e-05
sr10545	1.53715	0.000544399
sr10547	2.27153	0.00260042
sr10555	1.5986	6.28437e-09
sr10556	2.33298	0.02714
sr10560	1.89012	0.00131265
sr10566	1.81876	1.71195e-06
sr10569	2.25467	0.00878813
sr10570	1.11976	0.00065451
sr10572	1.32644	0.000198022
sr10573	1.16443	0.00537805
sr10575	1.25152	2.38359e-05
sr10577	1.82139	8.14752e-05
sr10578	2.59018	1.29828e-10
sr10582	1.49266	0.00358252
sr10586	1.16096	0.000181463
sr10587	1.3434	3.14303e-07
sr10588	1.41913	0.000540697
sr10590	1.87413	0.0181822
sr10591	2.66558	0.000941123
sr10594	1.81574	0.000353368
sr10595	1.526	0.000578892
sr10597	1.9485	0.000265243
sr10602	1.31434	2.27539e-05
sr10603	2.13871	2.6886e-09
sr10604	1.16281	0.0113553
sr10605	1.21388	0.040392
sr10606	1.60186	5.40555e-19
sr10607	2.00633	1.598e-13
sr10608	1.36299	0.00103507
sr10611	1.99432	4.61066e-22
sr10616	1.51815	0.00554185
sr10618	1.4186	0.000129322
sr10619	2.15146	1.03676e-08
sr10620	1.55205	0.0228076
sr10621	1.11847	4.33787e-05
sr10624	2.1869	0.0177518
sr10633	2.69949	2.30387e-06
sr10638	1.25017	7.39242e-05
sr10640	2.32718	9.78384e-09
sr10642	1.27961	0.00417241
sr10643	1.52452	0.00636326
sr10646	1.45307	0.0104205
sr10650	1.41917	0.00647034
sr10651	2.55627	3.24678e-05
sr10652	1.75514	0.000198329
sr10653	1.36226	0.0014092
sr10654	1.6855	5.17842e-05
sr10656	1.21896	0.0263601
sr10658	2.22281	0.000152663
sr10661	2.14376	0.0125815
sr10663	2.93598	0.00685022
sr10665	1.66974	0.000253795
sr10666	2.31177	0.000934861
sr10669	2.9079	0.0195614
sr10670	1.72276	2.98748e-06
sr10673	2.40842	0.000116018
sr10676	1.36834	0.000410328
sr10678	2.33557	2.99387e-13
sr10680	1.53568	0.0092151
sr10682	1.67007	0.0386487
sr10683	1.48328	0.00215985
sr10684	1.6585	0.00377591
sr10686	1.59324	0.0442401
sr10687	2.11134	0.000120873
sr10689	1.98085	0.000203695
sr10692	1.35786	0.00594547
sr10693	1.58093	0.000104588
sr10694	1.8846	4.83492e-08
sr10695	1.2324	0.014118
sr10696	2.19334	1.67436e-07
sr10697	2.77219	0.00535172
sr10698	2.60947	1.46743e-07
sr10699	2.02912	0.0117281
sr10700	1.16091	0.00036477
sr10701	1.66371	7.53352e-05
sr10702	1.37758	6.83718e-17
sr10705	1.77781	2.21653e-08
sr10707	2.07949	0.018234
sr10708	1.59052	0.0213145
sr10714	1.70587	0.00476148
sr10715	1.70024	0.00766313
sr10716	1.74075	0.000985189
sr10717	1.71603	0.00092319
sr10720	1.45935	1.05772e-05
sr10721	1.72178	0.000511783
sr10722	1.52524	0.0058018
sr10724	1.5016	0.00253209
sr10725	1.74257	2.13195e-06
sr10728	2.36584	0.000674118
sr10734	1.20628	1.68416e-06
sr10735	1.87628	0.00151944
sr10737	1.33568	1.86621e-05
sr10739	1.55952	0.0341019
sr10741	2.19691	0.00187996
sr10742	1.29635	0.00231506
sr10745	1.93933	2.34934e-05
sr10746	1.33173	0.0309697
sr10747	1.21575	0.00121228
sr10748	1.81608	2.29409e-06
sr10751	5.53789	0.000148442
sr10755	1.87438	0.0158512
sr10756	1.62419	0.000472914
sr10757	1.58855	0.0125218
sr10759	1.08631	1.48979e-10
sr10761	1.38294	0.000977099
sr10762	1.4984	0.00017927
sr10769	1.90957	1.26802e-11
sr10770	1.06891	6.89388e-09
sr10773	4.88209	0.000473846
sr10775	1.16278	0.0383698
sr10776	2.00239	0.00239227
sr10778	1.56753	0.0128332
sr10780	1.30571	0.0214483
sr10783	2.50429	6.2599e-06
sr10786	2.49602	9.61363e-15
sr10793	1.87887	0.00260629
sr10795	1.64602	1.5801e-08
sr10796	1.64814	0.00236714
sr10798	1.85716	0.00405317
sr10799	1.19403	0.00720161
sr10800	1.07333	0.0213196
sr10801	1.19051	2.29443e-07
sr10805	1.61734	0.000529574
sr10806	1.97977	0.000155604
sr10807	1.06583	0.00557146
sr10808	1.23427	0.0222781
sr10812	1.02014	0.0111113
sr10815	1.3973	0.000270576
sr10817	1.58142	2.6462e-15
sr10822	1.55316	7.67416e-12
sr10826	1.55444	0.0463667
sr10831	1.16183	0.00118981
sr10832	1.67188	0.00228047
sr10833	1.59416	0.00123199
sr10835	1.97145	0.000343405
sr10836	1.47884	1.89186e-05
sr10838	1.42713	2.21899e-06
sr10840	1.94287	7.58925e-09
sr10841	1.69508	0.00359068
sr10846	1.05534	0.020737
sr10848	1.46168	1.2784e-15
sr10850	1.81551	0.000245305
sr10851	1.47407	0.00962393
sr10858	1.63108	3.12113e-05
sr10860	1.43454	0.000123434
sr10863	1.58068	7.61726e-11
sr10864	1.46104	8.20903e-06
sr10865	1.41737	2.8274e-17
sr10867	1.28459	0.00105343
sr10869	1.58748	8.58273e-17
sr10870	1.39878	2.25984e-18
sr10871	1.42572	4.89416e-06
sr10872	1.47649	1.39163e-05
sr10873	1.64335	2.50046e-05
sr10874	1.84236	5.17875e-05
sr10877	1.97177	6.66782e-06
sr10878	1.75912	0.00517845
sr10880	1.60194	1.31251e-09
sr10884	1.67188	1.11737e-13
sr10885	1.01774	0.024811
sr10887	1.35751	4.04056e-06
sr10889	1.21343	0.0196592
sr10892	1.16962	0.00235715
sr10893	2.10924	0.000142022
sr10894	1.24261	0.0127624
sr10896	1.66434	1.21099e-15
sr10897	1.43152	0.0102119
sr10898	1.52342	2.28973e-07
sr10901	1.28763	0.000811707
sr10902	2.04731	0.000679588
sr10904	1.44613	0.00141099
sr10906	1.49496	1.93872e-08
sr10908	2.0178	1.91989e-07
sr10909	2.19793	0.00395038
sr10910	1.4345	0.00346134
sr10912	2.17276	2.3642e-06
sr10913	1.47188	8.80274e-06
sr10914	2.05056	0.00406652
sr10919	1.51253	3.38705e-07
sr10921	1.1127	0.000427971
sr10922	1.47553	0.000226738
sr10923	1.58508	7.25284e-15
sr10928	1.34127	0.00184638
sr10929	1.4556	1.48887e-05
sr10930	1.06702	0.0365131
sr10933	1.6623	0.0122631
sr10935	2.26841	0.00411934
sr10937	1.74999	0.0122864
sr10944	2.04014	1.03411e-07
sr10945	2.86384	0.000120784
sr10946	1.63714	1.08648e-07
sr10952	1.17227	0.00234145
sr10955	1.86545	1.37331e-13
sr10956	1.42736	3.70415e-06
sr10957	2.30196	0.000153561
sr10958	2.29494	2.08866e-17
sr10962	1.24863	1.64458e-06
sr10963	2.76239	0.00361203
sr10967	1.48415	0.00810093
sr10969	1.79233	7.77784e-12
sr10973	1.88673	1.80998e-08
sr10974	2.07203	0.00167684
sr10978	1.31412	4.12619e-15
sr10982	1.43996	6.64054e-20
sr10983	1.72225	1.48803e-09
sr10984	1.71568	0.0337579
sr10985	1.6307	0.00587587
sr10987	1.41113	0.00281861
sr10988	1.03112	0.0157747
sr10990	1.20189	0.00533148
sr10991	1.10477	0.00853239
sr10992	1.33555	0.0146493
sr11006	1.14612	0.0182961
sr11009	3.6458	0.00164666
sr11011	1.10156	0.0119929
sr11012	2.10386	7.94004e-05
sr11014	2.2688	0.000700137
sr11015	1.23994	0.0296061
sr11017	1.74897	2.96976e-08
sr11019	1.62981	1.55842e-13
sr11020	1.25246	0.000481588
sr11022	1.30351	3.26945e-10
sr11026	1.98558	0.000759471
sr11029	1.42004	1.32179e-05
sr11032	1.11551	3.77336e-06
sr11034	1.22632	0.044888
sr11035	1.29151	0.0475666
sr11036	1.39853	3.4269e-06
sr11038	1.52482	9.70364e-07
sr11039	1.79064	4.29333e-08
sr11041	1.50636	1.73876e-06
sr11043	1.40232	0.00700213
sr11044	1.33359	7.59784e-10
sr11045	2.09483	0.00015803
sr11046	1.62172	7.68698e-06
sr11050	1.52826	0.000520226
sr11056	1.99336	1.4044e-07
sr11057	1.5837	1.62301e-05
sr11058	1.88676	0.00136941
sr11059	1.19874	7.80117e-06
sr11061	1.87633	2.64901e-05
sr11064	1.4971	3.2893e-05
sr11066	1.57702	0.000913652
sr11068	1.23486	0.000165815
sr11070	1.56692	0.0129289
sr11071	1.6223	8.7974e-05
sr11072	1.27593	0.000347731
sr11073	1.22398	0.0300365
sr11075	2.62227	0.000546623
sr11076	1.03969	0.0057401
sr11081	1.9014	5.821e-16
sr11085	1.79448	1.68537e-25
sr11087	1.77582	1.06249e-08
sr11090	1.85979	0.00553241
sr11093	2.31248	1.18511e-11
sr11096	1.25053	4.12302e-05
sr11097	1.68442	8.24455e-14
sr11099	1.14905	0.00591853
sr11100	1.23753	2.29789e-08
sr11102	1.19662	1.99158e-21
sr11104	1.49328	0.048499
sr11106	1.82496	1.39183e-19
sr11107	1.70272	0.000113203
sr11108	1.84752	3.24586e-07
sr11109	1.16966	0.00036444
sr11111	1.93626	0.000988083
sr11112	1.78666	1.57607e-13
sr11114	1.47793	0.000610862
sr11117	1.58762	1.58975e-06
sr11120	1.19389	0.000116381
sr11121	1.58831	7.63081e-08
sr11123	1.51357	2.16329e-13
sr11124	1.44998	1.29818e-07
sr11127	1.88805	0.00106436
sr11128	1.66954	0.000571664
sr11130	1.21255	2.05157e-07
sr11132	1.19528	1.90246e-09
sr11133	1.79004	1.58035e-16
sr11134	2.03816	2.16645e-09
sr11136	1.14907	0.00142609
sr11137	1.93478	0.0036461
sr11138	2.33017	2.29358e-05
sr11139	1.44205	1.57501e-05
sr11146	1.4906	0.00380366
sr11147	1.58932	0.000958591
sr11149	1.38613	3.82741e-07
sr11152	5.40092	0.000409967
sr11154	1.58367	9.10335e-12
sr11155	2.0145	4.12337e-11
sr11156	1.59498	0.000106045
sr11157	1.39744	0.00305741
sr11158	1.65626	0.00329472
sr11161	1.63736	2.37589e-05
sr11162	1.52941	0.00103374
sr11165	1.35186	0.00024734
sr11168	1.58503	2.4816e-05
sr11170	2.06487	0.000365392
sr11176	2.15982	0.000887241
sr11177	1.21725	0.00668667
sr11180	1.79581	8.25772e-06
sr11186	1.73915	2.31529e-06
sr11187	2.12427	2.00166e-05
sr11189	1.16976	4.25788e-05
sr11192	1.45148	0.000645091
sr11193	1.67427	5.50178e-07
sr11196	1.96745	2.00166e-28
sr11197	1.7629	0.00708132
sr11198	2.76907	3.39314e-21
sr11199	1.9196	6.22003e-06
sr11200	1.91495	0.0117993
sr11202	4.39001	0.00452722
sr11205	2.28777	1.59518e-27
sr11206	1.61479	4.04941e-14
sr11209	1.76427	0.0127794
sr11211	1.60954	1.15984e-12
sr11214	1.71924	6.6914e-05
sr11216	1.57846	0.000549544
sr11219	1.4842	0.0167016
sr11220	1.75054	1.76439e-07
sr11221	1.63046	0.035748
sr11224	1.70648	0.00377793
sr11226	1.3353	4.07116e-14
sr11228	2.11663	8.00696e-05
sr11229	1.91963	8.62251e-05
sr11230	1.68748	0.000138656
sr11231	1.21189	8.42381e-19
sr11232	1.00124	6.38717e-16
sr11233	1.34343	2.43287e-09
sr11237	1.02272	5.08011e-05
sr11238	1.19819	9.5299e-09
sr11240	1.11133	4.84077e-12
sr11242	1.21131	0.00587714
sr11244	2.28493	6.14334e-07
sr11245	1.41084	0.0117145
sr11246	1.04176	0.00248228
sr11248	2.49227	0.0114104
sr11250	3.05337	0.00217844
sr11252	1.40307	9.93987e-06
sr11253	1.34409	0.00160527
sr11254	2.85535	0.0464842
sr11256	2.03513	5.93672e-12
sr11257	1.96163	0.000180112
sr11259	1.43273	0.0217135
sr11261	1.59693	0.00469275
sr11262	1.83596	3.38609e-05
sr11263	1.93182	2.72529e-05
sr11265	1.64178	7.28882e-19
sr11267	1.26195	0.000134918
sr11271	1.71666	0.00102514
sr11273	1.616	3.08651e-23
sr11276	1.57443	0.000132907
sr11284	1.15845	0.00471644
sr11287	1.17679	0.0160853
sr11289	1.40976	1.30906e-05
sr11290	2.02399	0.00222153
sr11291	1.25882	7.2731e-08
sr11294	1.49532	4.13974e-05
sr11295	1.76493	0.000572135
sr11296	1.52286	0.00479824
sr11298	1.57624	6.77558e-09
sr11301	1.79256	0.00325958
sr11302	1.64325	1.27123e-14
sr11303	1.70745	0.000440411
sr11305	3.49143	0.0386392
sr11306	3.57195	0.0316165
sr11307	1.37642	0.00956971
sr11309	2.05055	3.13799e-13
sr11312	1.16211	0.00186109
sr11315	1.45798	0.00140676
sr11318	1.26027	0.00057971
sr11320	2.63349	0.00607716
sr11321	1.45146	0.00341758
sr11322	1.54545	0.00279621
sr11323	1.25383	0.00257768
sr11324	1.57932	7.4965e-06
sr11327	1.45183	0.00125687
sr11330	1.09736	0.0236572
sr11331	1.71491	0.00562922
sr11332	1.62147	0.000533723
sr11333	1.28887	0.00522241
sr11334	1.10998	0.0322014
sr11335	1.48029	0.00464817
sr11342	1.24045	9.71562e-06
sr11343	1.27632	0.0002583
sr11345	1.6192	5.0095e-21
sr11346	1.95419	1.13239e-12
sr11347	1.6233	0.000187131
sr11349	1.66507	1.47752e-15
sr11351	2.49909	1.95038e-24
sr11352	1.15268	1.19814e-13
sr11355	1.01106	7.0625e-11
sr11356	1.6526	7.86458e-08
sr11359	1.48832	6.602e-09
sr11361	1.49909	3.87474e-05
sr11362	1.28232	1.12311e-07
sr11364	1.92438	0.00105727
sr11365	1.33953	0.000305406
sr11366	1.65702	4.17518e-07
sr11368	1.42579	1.4646e-08
sr11369	1.49838	0.0221019
sr11370	1.29713	0.0365609
sr11371	1.3504	0.000184095
sr11372	1.63641	3.74244e-09
sr11373	1.56303	0.00440274
sr11374	1.42762	0.0264137
sr11375	1.49248	0.00174137
sr11376	1.88341	0.00537345
sr11377	1.8497	0.00368399
sr11380	2.02103	1.32283e-07
sr11381	1.2357	0.000444174
sr11382	1.75426	3.45714e-06
sr11384	3.31218	0.00443146
sr11385	1.06503	2.31391e-22
sr11387	1.79786	1.87907e-07
sr11388	1.39753	0.00876132
sr11389	1.51928	6.72848e-06
sr11390	2.29899	0.0389532
sr11391	1.79386	0.00141377
sr11392	1.61292	1.27405e-09
sr11394	2.37781	1.1872e-40
sr11395	1.65083	0.000191138
sr11396	2.65378	0.0273282
sr11397	1.4641	2.49632e-05
sr11398	1.71385	7.49405e-05
sr11399	1.5201	0.000228549
sr11401	1.46499	0.0305083
sr11402	1.16449	3.74761e-11
sr11403	1.7838	2.08201e-06
sr11404	2.30684	0.000312042
sr11405	2.5544	2.88587e-05
sr11406	1.46138	0.000188628
sr11408	1.61365	0.0112552
sr11409	1.73844	0.00151835
sr11412	1.98008	0.000509834
sr11413	1.40837	1.4244e-20
sr11415	1.31769	0.000190702
sr11416	1.58281	4.86112e-05
sr11417	1.3719	0.00257667
sr11419	2.00049	0.0245299
sr11420	1.0942	0.0128913
sr11421	2.62128	0.000501461
sr11422	1.89412	1.80316e-05
sr11423	1.15563	0.0072626
sr11426	1.61303	0.000552338
sr11427	1.85055	0.00263574
sr11428	1.34105	0.00211078
sr11429	2.11425	0.000572242
sr11430	2.3711	2.60664e-10
sr11431	2.45658	0.0019754
sr11432	2.12583	8.14237e-06
sr11436	1.49822	1.26678e-06
sr11437	1.4841	0.000998526
sr11438	1.59347	0.000190684
sr11439	1.90889	0.0165418
sr11440	1.15035	0.0269249
sr11442	2.2305	0.0100903
sr11444	3.62011	1.4213e-10
sr11445	1.88456	7.52482e-05
sr11446	2.12602	4.0282e-05
sr11447	1.31832	1.32961e-06
sr11448	3.39042	6.45253e-06
sr11449	1.77224	5.96872e-24
sr11450	1.37647	0.000448223
sr11451	1.28519	4.95596e-05
sr11452	1.13153	0.00467257
sr11453	1.40983	0.00012245
sr11455	1.73028	0.000188483
sr11456	2.01709	4.46915e-07
sr11457	1.13571	3.47315e-09
sr11458	1.52322	5.26149e-05
sr11459	2.03498	0.000106304
sr11461	1.82266	0.000363455
sr11462	2.39904	0.00687754
sr11463	1.38128	0.00645845
sr11464	1.08333	0.00108426
sr11465	1.59483	0.000616275
sr11466	1.48601	0.0272596
sr11467	3.54075	0.000236647
sr11468	1.62782	8.7418e-06
sr11469	1.76627	7.23273e-05
sr11470	1.69074	0.00014927
sr11472	1.20687	3.9756e-25
sr11473	1.09542	0.000871218
sr11474	2.54845	3.55509e-06
sr11478	1.28621	7.8763e-05
sr11481	1.3375	0.012441
sr11482	1.75499	7.40404e-07
sr11483	1.35041	5.24376e-07
sr11485	2.04476	0.00972786
sr11486	2.41885	0.000588571
sr11487	1.33851	8.94129e-06
sr11488	2.17954	2.73346e-05
sr11490	1.38076	0.0365635
sr11491	2.1988	0.000560042
sr11492	1.85986	0.0273577
sr11493	1.3628	0.00534636
sr11496	1.59069	4.44248e-14
sr11497	1.30746	4.14555e-09
sr11498	1.59441	0.000443187
sr11499	1.44912	0.000165762
sr11503	1.64009	5.38411e-14
sr11505	1.05663	0.0462424
sr11506	1.5876	3.09152e-06
sr11510	1.61106	2.67615e-07
sr11511	1.29386	0.048484
sr11512	2.1664	0.0165991
sr11513	1.83796	0.00070822
sr11514	1.16148	0.0041653
sr11515	1.23739	0.000385943
sr11517	1.52986	2.06139e-10
sr11518	1.36814	0.000171669
sr11519	1.2421	0.0108541
sr11520	1.33034	3.77793e-07
sr11521	1.41456	0.03501
sr11522	1.26118	4.48452e-05
sr11523	1.34923	0.000365942
sr11524	1.50486	9.59676e-10
sr11525	1.80677	0.0174437
sr11526	1.47718	0.00398291
sr11527	1.78982	0.00933019
sr11529	1.70709	1.04882e-08
sr11530	1.74989	0.00124945
sr11531	1.75293	0.0203191
sr11532	1.35423	0.0159863
sr11533	1.50996	7.63177e-06
sr11534	1.50134	0.000404033
sr11535	1.94849	0.0492565
sr11536	1.95022	0.000353216
sr11537	2.42926	0.00382526
sr11539	1.2249	0.00300792
sr11541	1.51751	0.00116014
sr11542	1.75777	9.78644e-08
sr11543	1.852	8.6288e-08
sr11544	1.54662	2.87909e-10
sr11545	1.76386	5.48397e-08
sr11546	1.90355	2.87827e-13
sr11547	1.5924	0.000978791
sr11548	1.35869	0.0141516
sr11550	1.03046	0.0435846
sr11551	1.47141	5.02326e-17
sr11552	1.33828	0.00997322
sr11554	1.07835	0.000536077
sr11555	1.53495	0.00275025
sr11556	1.9997	0.00276838
sr11557	1.48374	0.00464696
sr11559	1.63138	0.00510984
sr11560	1.15524	0.00268187
sr11561	1.77253	0.000122788
sr11563	1.37169	5.79168e-06
sr11564	1.13616	0.029986
sr11565	1.53995	0.00117597
sr11566	1.09127	0.0071261
sr11567	1.91614	0.00406379
sr11568	1.28425	0.000179623
sr11569	1.33555	0.00414716
sr11570	1.52971	0.00410767
sr11571	1.33247	0.0453176
sr11572	1.26415	0.000240825
sr11576	4.03152	0.0348897
sr11577	1.32483	0.00654983
sr11578	1.91474	0.0281946
sr11579	1.40667	5.9061e-05
sr11580	2.1703	0.00238899
sr11581	1.1229	0.0107315
sr11582	1.99836	0.000501377
sr11583	2.111	1.43426e-07
sr11584	1.41471	0.00720805
sr11585	1.85077	0.000812423
sr11586	3.16672	0.00183292
sr11587	2.53257	0.0438681
sr11588	1.39533	4.50657e-07
sr11589	1.1414	7.79012e-06
sr11590	1.37897	0.000186337
sr11591	1.80382	0.000715372
sr11592	1.10308	0.0128615
sr11594	1.49478	0.00120873
sr11595	1.56209	0.0369102
sr11596	1.65555	0.000451639
sr11598	1.46329	9.19976e-16
sr11599	1.27474	0.00180148
sr11600	1.47603	3.83728e-08
sr11601	1.54675	0.0135524
sr11602	1.3492	3.2644e-05
sr11603	2.41903	3.99506e-13
sr11604	1.89614	0.00042798
sr11606	1.60706	0.014565
sr11607	1.44388	9.13742e-05
sr11608	1.78711	7.28938e-06
sr11609	1.57426	0.000273589
sr11610	1.19915	0.0139108
sr11611	1.21253	0.000160916
sr11612	2.02772	7.13262e-22
sr11613	1.55839	0.00510488
sr11614	1.78652	0.0049622
sr11616	1.75693	5.03015e-05
sr11618	1.86379	0.000146073
sr11621	1.60184	0.000242657
sr11622	1.89838	2.03901e-06
sr11623	1.68678	1.06328e-05
sr11624	1.68765	1.24387e-06
sr11625	2.31105	5.2193e-07
sr11626	1.68171	7.86277e-11
sr11627	2.01711	1.94664e-06
sr11628	1.20837	0.000947279
sr11630	1.73525	8.87365e-05
sr11631	1.6955	0.000671691
sr11632	1.5116	3.32084e-06
sr11633	1.84864	0.000282931
sr11634	1.32985	0.00427807
sr11635	1.43414	0.000521634
sr11636	1.4215	0.00460953
sr11638	1.45074	0.0013888
sr11639	1.45138	2.07799e-05
sr11641	1.56018	0.0432352
sr11642	1.14083	0.00908626
sr11644	1.76347	0.000210986
sr11645	1.73042	0.000340575
sr11646	2.0141	0.00195322
sr11647	1.66879	7.26999e-08
sr11648	1.8808	9.04554e-07
sr11650	1.52651	6.92119e-05
sr11651	1.49011	5.61198e-05
sr11652	2.31124	2.26217e-06
sr11653	1.39923	0.00603357
sr11654	2.96725	0.00116775
sr11655	1.08896	1.60376e-06
sr11656	1.41578	1.01002e-06
sr11657	1.46594	0.00254615
sr11658	4.7725	0.00357669
sr11662	1.49995	0.00376793
sr11663	1.57359	5.78776e-09
sr11664	1.53197	0.000775832
sr11665	1.69019	9.60618e-11
sr11666	1.87148	1.42167e-06
sr11668	2.45687	0.0168716
sr11669	2.1535	3.03258e-05
sr11670	1.44025	0.00461611
sr11671	1.65809	4.50246e-05
sr11672	1.69775	8.49875e-06
sr11673	1.48047	0.0140261
sr11674	1.67149	1.64926e-05
sr11677	1.55183	2.17265e-09
sr11678	1.31387	4.32939e-07
sr11679	1.54766	0.00638086
sr11680	1.40134	4.75878e-05
sr11681	3.93936	0.000262173
sr11682	1.46333	0.0262164
sr11684	1.68275	0.000421844
sr11685	1.75541	0.000156675
sr11686	2.09082	0.0478511
sr11687	1.62513	1.3797e-05
sr11690	1.57689	0.00653056
sr11691	1.71036	0.0263846
sr11692	1.33254	0.00247127
sr11693	2.18965	0.000519618
sr11695	2.20847	1.27108e-05
sr11697	1.80806	2.07306e-11
sr11698	1.45492	0.000694608
sr11699	1.05526	0.0164928
sr11700	1.49335	0.019009
sr11701	1.69317	0.00357644
sr11702	1.59453	0.000127214
sr11704	1.71985	5.42578e-05
sr11706	1.65903	0.00513913
sr11707	1.62195	0.000635639
sr11708	3.89087	0.00263074
sr11709	1.71106	0.00105542
sr11710	1.28461	0.0145474
sr11711	1.33215	0.000172907
sr11712	1.29694	1.20083e-06
sr11713	1.48542	0.000865796
sr11714	1.08534	0.00140214
sr11715	1.39422	0.000107031
sr11716	1.75322	0.0135274
sr11717	1.42432	0.00116699
sr11718	1.32058	0.0143902
sr11719	1.98891	0.039874
sr11720	1.6472	0.000695393
sr11721	1.66817	0.00132404
sr11722	1.75008	4.08407e-16
sr11723	2.03689	0.000474645
sr11726	1.26137	1.07673e-05
sr11728	1.90539	2.38279e-16
sr11729	1.50692	1.03681e-12
sr11730	1.36107	0.00728062
sr11731	2.61142	0.0087026
sr11732	2.06416	0.000136433
sr11733	1.99501	4.53284e-05
sr11734	1.50145	0.00166025
sr11737	1.53184	1.4309e-06
sr11739	1.36235	9.06108e-07
sr11742	2.56218	8.91568e-05
sr11744	1.47738	0.000325845
sr11745	1.83363	1.57638e-07
sr11746	1.72719	1.17229e-16
sr11748	1.37746	0.00168104
sr11749	1.07101	0.042347
sr11750	1.97458	2.90374e-05
sr11751	2.0691	0.0219086
sr11752	1.49391	0.00490257
sr11753	1.41395	1.78272e-06
sr11754	2.21932	0.0195146
sr11755	2.04681	4.45338e-05
sr11757	1.99434	5.28223e-14
sr11758	1.73573	1.56832e-05
sr11764	1.67704	2.28826e-05
sr11765	1.76814	0.00093738
sr11766	1.57112	4.02496e-12
sr11767	1.86346	1.68424e-16
sr11768	1.63839	5.58503e-08
sr11769	1.63926	7.94611e-05
sr11770	1.49698	0.00491637
sr11771	2.13729	0.014386
sr11773	1.61801	8.09047e-05
sr11774	1.40693	0.0177487
sr11776	1.24802	2.7366e-06
sr11777	1.65386	5.53671e-05
sr11778	2.09622	4.90033e-07
sr11779	1.65277	3.10938e-07
sr11780	1.21178	0.000399309
sr11781	1.94306	6.41279e-05
sr11782	1.18937	0.0013182
sr11783	1.95088	0.000354184
sr11784	2.41295	5.42676e-10
sr11786	1.23154	2.2818e-06
sr11787	1.47193	2.5051e-11
sr11788	1.60339	8.78979e-07
sr11789	1.81897	9.72426e-07
sr11791	1.30133	0.0293268
sr11792	1.47461	1.16947e-12
sr11793	1.46118	0.00925697
sr11794	1.56394	0.00118915
sr11795	1.37862	0.00204506
sr11796	1.34651	2.55505e-05
sr11797	1.71529	0.0332606
sr11798	1.48283	8.77699e-06
sr11799	1.94704	0.00172734
sr11800	1.30934	1.43136e-11
sr11801	1.54602	0.00939095
sr11802	1.49328	8.75895e-12
sr11803	1.8582	8.69046e-05
sr11805	2.1043	1.49088e-05
sr11808	1.10455	0.0128424
sr11809	1.4658	0.0046172
sr11810	2.25936	1.96558e-06
sr11811	1.58916	4.36025e-06
sr11812	1.99452	0.0296058
sr11813	1.81909	0.00944363
sr11814	1.62975	5.95304e-11
sr11816	1.25866	7.16743e-05
sr11817	1.2618	8.45215e-14
sr11818	1.55995	1.28012e-06
sr11819	1.31353	1.92783e-06
sr11821	1.16367	1.58557e-08
sr11822	1.76078	2.77945e-06
sr11824	1.65929	0.000251103
sr11825	1.60526	8.66146e-08
sr11826	1.48571	0.00326755
sr11827	1.98663	0.000357261
sr11828	1.2579	6.68665e-06
sr11829	1.21068	2.20186e-07
sr11831	1.92467	1.01296e-05
sr11832	1.64018	1.67803e-07
sr11833	1.47269	2.28152e-05
sr11834	1.89085	1.22174e-07
sr11835	1.20986	0.00252239
sr11837	1.28441	1.12167e-11
sr11838	1.71736	1.81325e-09
sr11839	1.01396	0.00461176
sr11840	1.80907	0.000342232
sr11841	1.94396	3.81147e-06
sr11843	1.5794	1.48646e-08
sr11844	1.33821	3.40134e-06
sr11845	2.06008	0.000471899
sr11846	1.87371	0.000658987
sr11847	1.5795	0.000242068
sr11848	1.3952	0.000326311
sr11849	1.50765	6.63877e-05
sr11850	1.15977	0.0126519
sr11851	1.07971	9.46618e-05
sr11852	1.45279	4.53207e-06
sr11853	1.63021	0.000970945
sr11855	1.97085	1.50363e-08
sr11856	3.73005	1.4759e-46
sr11857	1.57707	5.14472e-05
sr11858	1.11494	0.00375213
sr11859	1.66111	7.98906e-06
sr11860	1.52511	6.2536e-09
sr11861	1.66554	2.24072e-10
sr11862	1.74655	3.76803e-10
sr11863	2.30051	0.0134875
sr11864	1.8885	0.00409222
sr11865	1.60937	5.26502e-08
sr11866	1.24342	0.00995741
sr11867	1.60642	0.00163632
sr11869	1.59216	3.79843e-15
sr11870	1.92662	1.1263e-05
sr11872	1.82299	1.04925e-10
sr11873	1.73412	1.52351e-09
sr11874	1.63327	0.00104074
sr11875	1.48803	0.00012668
sr11878	1.49611	0.00352563
sr11880	1.98007	6.54089e-05
sr11881	1.9476	2.67416e-06
sr11882	1.83907	0.00884072
sr11883	1.21293	0.00363343
sr11884	1.33297	0.00178886
sr11885	1.4424	0.000435598
sr11886	1.59728	0.0479904
sr11887	1.34433	0.00401542
sr11888	1.08493	4.3102e-05
sr11890	1.31159	0.00194169
sr11891	1.30582	0.000223724
sr11892	1.3761	0.00925783
sr11893	1.76183	4.07926e-06
sr11894	1.87277	0.00310162
sr11895	2.71099	7.97525e-06
sr11897	1.48829	0.00779579
sr11898	1.60115	0.00251874
sr11900	1.68998	1.31973e-15
sr11901	1.4503	2.26103e-08
sr11902	1.42556	0.0160635
sr11903	1.7601	0.000184437
sr11904	1.98968	0.0027006
sr11905	1.67021	0.000682348
sr11906	1.35242	0.00621145
sr11907	1.76872	1.38914e-09
sr11908	1.46713	1.23904e-23
sr11909	1.3972	2.31954e-11
sr11910	1.69972	0.000344668
sr11911	1.72111	0.0427443
sr11912	1.77869	7.20817e-09
sr11913	1.58384	5.83829e-06
sr11914	1.50861	4.31321e-08
sr11915	1.57033	0.0106828
sr11916	1.64868	0.00112741
sr11917	2.01486	0.0011773
sr11918	2.26012	1.27999e-09
sr11919	1.31601	7.89532e-05
sr11920	1.31162	1.14774e-09
sr11921	1.73673	0.000119677
sr11922	1.2945	0.00278836
sr11924	1.82525	7.5288e-06
sr11926	1.77643	1.50782e-09
sr11927	1.50665	0.00751747
sr11928	1.722	0.000236782
sr11929	1.14475	0.00210277
sr11930	1.07349	0.0138891
sr11931	2.00708	1.56792e-05
sr11932	2.49688	0.0126531
sr11933	1.76457	6.06101e-12
sr11934	1.82257	6.84821e-06
sr11936	2.65959	0.00624504
sr11937	1.73535	2.28133e-19
sr11938	1.64378	2.19937e-11
sr11939	1.02998	0.000398234
sr11940	1.94673	6.66969e-08
sr11943	1.85269	0.00433434
sr11944	1.76366	4.86308e-06
sr11945	1.74507	5.17745e-08
sr11946	1.67085	9.72778e-09
sr11947	1.269	3.58138e-26
sr11948	1.33911	0.00200223
sr11949	1.61693	7.9995e-05
sr11950	1.50483	0.043974
sr11951	1.75798	0.0176593
sr11955	2.19511	1.35457e-07
sr11956	1.60385	1.23233e-06
sr11958	1.60308	0.000354278
sr11959	1.7516	7.95459e-05
sr11960	1.61299	1.28633e-14
sr11962	1.26215	0.0108066
sr11963	1.37132	0.0486818
sr11965	1.63128	8.66982e-08
sr11966	1.39946	0.00838958
sr11968	1.49728	0.00846773
sr11972	1.38378	9.94429e-07
sr11973	1.71155	2.21442e-11
sr11974	1.03768	0.0336348
sr11975	1.19749	1.93835e-06
sr11976	1.46216	0.00267548
sr11977	1.80823	0.0442757
sr11978	1.46464	0.000649764
sr11979	1.88749	1.91934e-11
sr11980	2.0129	9.15197e-07
sr11981	2.0038	0.000458774
sr11982	1.01633	0.00540993
sr11983	1.06968	9.80183e-19
sr11985	1.83088	0.0193305
sr11986	1.39025	2.7678e-05
sr11987	1.44516	0.00425796
sr11988	1.61715	0.000705533
sr11990	1.5871	3.44462e-06
sr11991	1.60379	1.16509e-07
sr11992	1.49963	0.000235406
sr11993	1.38379	0.00956256
sr11994	1.68391	0.000210758
sr11995	1.41879	8.04639e-09
sr11996	1.5309	6.366e-05
sr11997	1.91535	0.000600946
sr11998	1.10204	0.0129676
sr11999	1.53531	0.000728388
sr12001	1.45456	0.000353147
sr12002	1.38914	4.72454e-18
sr12003	1.10996	0.0327661
sr12004	1.56752	0.0103181
sr12006	1.50516	1.49337e-10
sr12007	1.27269	3.28382e-05
sr12008	1.63745	1.73448e-10
sr12009	1.56976	0.000113902
sr12010	2.09019	0.0253939
sr12013	1.49281	1.70718e-09
sr12014	1.54897	0.00354889
sr12017	1.70705	0.0341775
sr12018	1.74124	3.1464e-07
sr12019	1.43306	0.00778347
sr12020	2.27484	7.54214e-05
sr12021	1.3458	0.00780015
sr12022	1.15312	5.27549e-06
sr12023	1.29289	0.000226449
sr12024	1.76548	0.000136785
sr12026	1.25678	4.13146e-06
sr12027	1.4495	7.21227e-09
sr12028	2.04682	0.000126073
sr12029	2.24546	8.41396e-09
sr12030	1.7627	1.77233e-06
sr12031	1.95686	0.00378209
sr12032	1.71392	3.9169e-05
sr12033	1.15965	0.010797
sr12034	2.42816	0.000158832
sr12035	1.80331	5.99284e-06
sr12036	3.57128	0.000130808
sr12038	1.61727	4.25415e-10
sr12039	4.05684	0.00156668
sr12041	1.91341	9.81714e-07
sr12042	1.89341	0.000131766
sr12043	1.93287	8.2193e-08
sr12044	1.40593	9.82492e-13
sr12047	1.67947	6.11653e-13
sr12048	1.50639	1.70063e-06
sr12049	2.15324	0.000961548
sr12050	1.58463	0.000102369
sr12051	1.822	0.000585516
sr12053	1.68694	5.14052e-05
sr12055	1.45557	1.04496e-05
sr12056	1.9129	3.84002e-06
sr12057	1.4498	0.0042585
sr12058	1.18154	0.000330441
sr12059	1.51213	5.32686e-06
sr12060	1.47274	6.04462e-08
sr12062	1.72661	1.05377e-06
sr12063	1.08349	4.86813e-05
sr12064	1.62393	2.84002e-11
sr12066	1.84239	1.80516e-10
sr12067	1.35314	2.50353e-06
sr12068	1.4525	6.23333e-05
sr12069	1.50129	1.31623e-05
sr12071	1.82289	0.00399148
sr12072	1.46475	0.0180674
sr12073	1.88986	0.000288107
sr12074	1.50584	0.0273551
sr12075	1.33275	0.0453474
sr12076	1.28165	3.66138e-05
sr12077	1.09422	0.0169465
sr12078	1.86069	0.00524148
sr12079	1.82329	9.02425e-09
sr12081	1.8555	7.61401e-07
sr12082	1.54137	1.58628e-10
sr12083	1.42706	2.74752e-14
sr12084	1.40979	4.77728e-14
sr12085	1.30661	8.4759e-23
sr12086	1.0671	4.09438e-08
sr12089	1.82027	3.49027e-05
sr12090	1.7007	1.79078e-08
sr12091	1.47128	0.00830144
sr12092	1.69931	0.000752058
sr12093	1.24577	0.00224365
sr12094	1.77022	4.39323e-08
sr12095	1.73752	4.13998e-11
sr12096	1.6734	0.000738248
sr12097	1.61807	1.71424e-05
sr12099	1.49966	0.0285342
sr12100	2.1418	0.00389514
sr12101	1.46949	0.00242262
sr12102	2.4868	0.0111774
sr12103	1.99254	0.00879887
sr12105	1.67723	0.0040037
sr12106	1.68127	8.41707e-08
sr12107	1.32677	0.000414347
sr12108	1.05582	0.0206988
sr12109	1.029	0.00248297
sr12110	1.23695	1.72092e-13
sr12111	1.27523	0.000220146
sr12112	1.82633	4.56302e-05
sr12113	1.66855	0.000481845
sr12114	1.40362	9.88027e-05
sr12115	1.91727	3.01993e-07
sr12120	1.22809	0.00012146
sr12121	1.38829	0.022681
sr12122	1.06116	0.0348679
sr12123	1.00541	0.0235247
sr12124	2.20333	2.65597e-05
sr12125	2.67315	0.000924954
sr12131	2.24089	0.0419201
sr12132	1.13759	0.00841188
sr12133	1.82872	0.0394725
sr12134	1.52916	1.49706e-09
sr12135	2.02541	0.000149864
sr12136	1.9564	1.12064e-12
sr12137	1.38121	0.0029396
sr12138	1.3699	0.000103418
sr12139	1.90123	4.07124e-07
sr12140	1.44055	0.00244656
sr12141	1.41429	2.09937e-09
sr12142	2.11995	1.02164e-18
sr12144	1.60279	1.12085e-10
sr12145	1.90937	0.00213352
sr12147	2.73907	1.73359e-05
sr12148	1.15114	0.0399506
sr12150	1.55082	6.27357e-05
sr12151	1.51133	4.64855e-13
sr12152	1.49488	4.42087e-16
sr12153	1.65213	7.67326e-08
sr12154	1.53424	1.65443e-10
sr12155	1.34895	0.00695242
sr12156	1.41731	6.14255e-10
sr12157	1.73335	4.08072e-13
sr12158	1.91525	0.00067963
sr12160	1.21263	0.00309767
sr12161	1.64554	7.35661e-07
sr12162	1.82964	3.46423e-07
sr12164	1.81223	3.16664e-05
sr12165	3.24227	1.43717e-34
sr12167	1.63665	0.000354579
sr12168	1.62716	0.000600585
sr12169	1.57178	0.00297243
sr12170	1.23999	0.000451003
sr12172	1.66508	0.00167144
sr12173	1.80179	0.0173572
sr12174	2.22935	0.0167232
sr12175	1.52722	0.00017239
sr12176	1.89452	7.01084e-05
sr12177	1.32198	5.63072e-06
sr12181	2.05572	0.0011376
sr12182	1.86445	4.07065e-08
sr12183	2.20216	0.00191907
sr12184	1.94354	7.30149e-07
sr12185	1.54904	6.28461e-10
sr12186	2.10394	1.62612e-09
sr12189	2.16103	3.42739e-05
sr12190	2.03246	2.36993e-06
sr12191	1.62011	0.0085566
sr12192	1.31451	0.00562313
sr12194	1.17388	0.0088731
sr12195	1.83615	4.51535e-11
sr12196	1.20424	0.00179652
sr12197	1.50354	3.57519e-06
sr12199	1.27856	8.81812e-05
sr12201	1.31765	1.22278e-12
sr12202	1.47769	1.08673e-08
sr12203	1.82817	0.00233794
sr12204	1.4662	0.00019807
sr12205	1.14975	0.0226407
sr12206	2.07569	2.25001e-08
sr12208	1.52515	0.000616527
sr12209	1.23669	0.0475901
sr12211	1.20295	2.8722e-07
sr12212	1.29436	0.049317
sr12213	1.73224	2.53422e-05
sr12214	1.88275	0.0387714
sr12215	1.83602	1.61041e-27
sr12217	3.15867	0.00172349
sr12218	1.99152	0.00469514
sr12219	1.58876	6.37568e-05
sr12220	1.72622	0.00473029
sr12221	1.63025	1.00471e-33
sr12222	1.23567	0.00760818
sr12223	1.77294	4.90247e-14
sr12224	1.58247	1.07162e-17
sr12225	1.65923	0.000290524
sr12227	1.63689	0.000762642
sr12228	1.34734	0.00724196
sr12229	2.4428	0.0220948
sr12230	1.60136	0.0305912
sr12231	1.24641	5.55526e-08
sr12232	1.97895	1.44899e-23
sr12233	1.53074	8.49295e-07
sr12234	1.65454	4.30445e-10
sr12237	1.46007	2.44788e-05
sr12238	1.43785	9.00165e-05
sr12239	2.02341	2.88267e-06
sr12240	1.52641	2.58172e-13
sr12241	1.53465	4.05516e-08
sr12242	1.83447	7.78188e-13
sr12243	1.47774	3.76937e-09
sr12244	1.72017	3.37528e-06
sr12245	1.26008	0.00373329
sr12246	1.68938	0.000342295
sr12247	1.75925	0.000838007
sr12248	1.79977	0.000958832
sr12249	2.40315	0.0180077
sr12250	1.8332	1.03394e-10
sr12251	1.76649	6.06664e-11
sr12252	1.52012	1.64725e-13
sr12253	1.46592	8.85747e-19
sr12254	1.3627	0.000539967
sr12255	1.6071	4.02836e-05
sr12256	1.41415	3.51927e-06
sr12257	2.2223	5.2928e-24
sr12258	1.66905	1.15373e-09
sr12259	1.10596	0.0324907
sr12260	1.52398	0.00469645
sr12261	1.5207	4.6357e-06
sr12262	1.51709	0.00749253
sr12264	1.07929	0.0334964
sr12265	1.5089	4.05243e-18
sr12266	2.03949	0.0115444
sr12267	2.95837	6.65699e-10
sr12268	1.42497	5.72559e-23
sr12269	1.64713	0.0283685
sr12270	1.07804	0.0104117
sr12271	2.04909	0.0110587
sr12272	1.94316	0.00209605
sr12273	1.52206	0.000124364
sr12274	1.5961	5.481e-12
sr12275	2.29318	9.88056e-07
sr12276	1.72936	0.00280307
sr12277	1.81079	0.0146672
sr12278	1.39834	0.00730241
sr12279	1.74855	0.000436435
sr12280	1.28875	1.43187e-08
sr12281	1.29771	1.36624e-08
sr12283	1.30261	0.000172854
sr12284	1.53803	0.00395894
sr12285	1.16677	0.0193257
sr12286	1.27173	0.035265
sr12287	1.4878	1.68671e-07
sr12288	1.29095	6.60627e-05
sr12289	1.24728	0.00631981
sr12290	1.86131	1.71392e-06
sr12291	1.76134	0.0274857
sr12292	1.48543	4.74597e-06
sr12293	1.56165	5.57177e-05
sr12294	1.89589	2.42111e-06
sr12295	1.89205	1.67372e-05
sr12296	1.62682	0.00565457
sr12297	1.97933	9.9057e-10
sr12298	1.57536	0.00228943
sr12299	1.71376	0.0158963
sr12300	1.80875	5.48383e-09
sr12302	1.81763	4.77463e-06
sr12303	1.03096	0.024333
sr12304	1.55301	0.000193748
sr12306	1.68599	2.26072e-18
sr12308	1.47486	0.000787579
sr12309	2.08684	0.000480259
sr12310	1.64086	3.69349e-20
sr12311	1.64496	4.13553e-08
sr12312	1.35726	4.05323e-06
sr12314	1.60701	1.78595e-07
sr12315	1.32499	1.21052e-05
sr12316	1.51199	9.03776e-06
sr12317	1.45059	0.00827628
sr12318	1.63938	1.69205e-20
sr12319	1.32018	0.00075459
sr12320	1.44501	1.34818e-05
sr12321	1.34152	0.00076746
sr12322	1.71505	0.000337589
sr12323	2.23077	0.000489722
sr12324	1.6412	1.46726e-05
sr12325	2.00527	0.000729491
sr12326	2.4325	0.000141383
sr12327	1.82753	9.85373e-08
sr12328	1.41551	0.00593982
sr12329	2.59113	0.00687959
sr12330	1.57178	9.13537e-06
sr12331	1.37174	0.000164137
sr12332	1.39912	0.00236935
sr12333	1.24136	6.39401e-08
sr12334	1.39358	0.000237715
sr12335	1.93922	0.00886235
sr12336	1.52176	7.85128e-06
sr12337	1.18472	0.00206173
sr12338	1.41973	5.78725e-07
sr12340	1.53688	0.00192058
sr12341	1.37648	0.00479127
sr12342	2.04069	0.000500994
sr12343	1.41929	0.00109543
sr12344	2.1999	0.0056343
sr12345	2.55948	6.22855e-05
sr12346	1.47062	2.69275e-05
sr12347	1.91554	1.27879e-16
sr12348	1.82208	8.53408e-08
sr12349	1.68673	8.05212e-09
sr12350	1.0033	0.0182261
sr12352	2.632	0.000581649
sr12353	1.32175	1.5138e-07
sr12354	1.91026	0.00144354
sr12356	1.52782	0.00190768
sr12357	1.58144	1.44344e-17
sr12359	1.57289	5.52036e-15
sr12360	2.70275	2.19377e-19
sr12361	1.51988	5.5308e-10
sr12362	1.70861	1.97492e-09
sr12363	1.55921	4.75987e-09
sr12364	1.04108	0.00944554
sr12365	2.49483	0.0230215
sr12366	1.42353	0.0327931
sr12367	1.47098	1.63795e-05
sr12368	3.071	6.33889e-06
sr12369	1.20576	0.000126667
sr12371	1.11577	0.0116761
sr12372	1.41828	0.00010017
sr12373	1.49451	0.0026507
sr12374	1.47831	9.2973e-05
sr12375	2.0105	5.42025e-07
sr12376	1.81131	5.59213e-06
sr12377	1.40406	2.02733e-11
sr12378	1.37438	6.89533e-07
sr12379	1.79272	0.00813277
sr12380	1.59725	1.0571e-07
sr12382	1.60117	0.000195703
sr12383	1.49343	2.02366e-06
sr12384	1.25399	0.0120126
sr12385	1.68774	4.53468e-07
sr12386	1.60139	0.000168327
sr12387	1.60679	2.11017e-05
sr12388	1.706	2.5277e-06
sr12389	2.07762	5.52466e-06
sr12390	2.61858	0.0185919
sr12391	1.17115	1.85301e-05
sr12392	1.4416	4.1067e-06
sr12393	1.31966	2.01137e-06
sr12394	1.86327	1.32601e-06
sr12395	1.83301	0.00753364
sr12396	1.49913	0.00016435
sr12397	1.74511	3.80364e-05
sr12398	1.99752	2.00334e-05
sr12400	1.61634	0.00247502
sr12401	1.26954	0.00863954
sr12402	1.64777	5.92792e-07
sr12403	1.12199	0.0284654
sr12404	1.37347	1.86249e-06
sr12405	1.81349	0.00465024
sr12406	1.04931	0.00269203
sr12407	1.41066	0.000499194
sr12408	1.83022	2.65868e-09
sr12409	1.42872	0.000810795
sr12411	1.33939	0.0108564
sr12412	1.41393	0.0320855
sr12415	1.44751	0.00681221
sr12416	1.1641	0.00554488
sr12417	1.22587	9.82982e-07
sr12418	1.13616	0.000564917
sr12419	1.8919	7.57529e-05
sr12420	1.37701	0.00283424
sr12422	1.42515	4.75927e-06
sr12423	1.84444	0.000252313
sr12424	1.79285	8.41526e-05
sr12425	1.70548	1.58476e-09
sr12426	1.86331	0.000411785
sr12427	2.18337	0.000861256
sr12429	1.28091	0.0241536
sr12430	1.25667	0.0336907
sr12431	1.36338	3.37724e-26
sr12432	1.49123	0.000390313
sr12433	2.05751	5.03983e-07
sr12434	1.75549	0.00109552
sr12435	2.21953	1.87446e-05
sr12436	1.1242	0.000288273
sr12438	1.70133	0.000301196
sr12439	1.49016	1.62067e-06
sr12440	1.40644	1.93553e-06
sr12441	1.73253	0.00180528
sr12442	1.73634	1.452e-16
sr12445	1.47321	0.0003114
sr12446	1.4423	0.000187938
sr12447	1.48864	7.9536e-08
sr12448	1.25019	8.12602e-05
sr12449	1.30537	0.00577967
sr12450	1.75932	1.48337e-06
sr12451	2.14767	0.00410752
sr12452	3.18503	0.00142616
sr12453	1.17777	0.00383367
sr12454	1.12764	0.00744106
sr12455	1.94866	0.000985022
sr12456	1.89274	1.90941e-05
sr12458	1.73596	5.03745e-12
sr12459	1.33345	0.046549
sr12460	1.56634	2.15189e-08
sr12461	1.58014	0.00519337
sr12463	1.38993	0.0132884
sr12465	1.76814	0.000767619
sr12466	2.00445	9.83879e-05
sr12467	1.48229	0.000460304
sr12468	1.30123	7.91379e-08
sr12470	1.81146	5.45656e-07
sr12472	2.83943	0.000448426
sr12473	1.02803	0.024147
sr12475	1.4373	2.16583e-05
sr12476	1.48205	6.22891e-09
sr12478	1.02299	0.00279528
sr12480	1.24616	2.3785e-06
sr12481	1.44596	1.16718e-07
sr12482	1.75272	0.0395419
sr12484	1.41532	0.000480807
sr12485	1.14143	0.0436579
sr12486	1.87277	0.0287114
sr12487	1.58578	0.0073564
sr12488	2.18712	0.000509744
sr12489	2.08078	5.41866e-08
sr12490	1.2807	0.0173266
sr12492	1.88735	0.00016684
sr12493	1.65706	0.000105698
sr12494	1.73678	0.0024237
sr12497	2.06303	0.000175811
sr12504	1.43831	2.08363e-06
sr12505	1.55919	0.000150649
sr12506	2.31336	0.000248593
sr12507	2.3823	6.56622e-06
sr12508	1.57445	1.50701e-07
sr12509	1.78066	0.00349909
sr12510	1.91615	0.0341689
sr12511	1.37518	0.000677812
sr12512	2.23752	5.34349e-05
sr12513	1.2315	0.00387675
sr12514	5.25481	0.000626456
sr12515	1.61448	0.0028801
sr12516	1.61889	0.0123931
sr12517	1.28657	0.000879005
sr12518	1.76664	0.0157577
sr12519	1.3301	0.00440948
sr12521	1.32032	0.00428506
sr12522	1.96015	3.33033e-05
sr12523	1.34058	0.0013867
sr12524	1.76002	1.91002e-08
sr12526	1.52078	2.73926e-06
sr12527	1.51804	8.85702e-06
sr12529	1.53066	5.01122e-13
sr12530	1.68279	4.51948e-05
sr12531	2.20745	0.000865935
sr12532	1.17108	0.0275245
sr12533	1.95116	4.4445e-05
sr12534	1.94699	0.0106119
sr12535	2.22524	0.0168096
sr12536	1.60835	6.95475e-07
sr12537	2.73896	6.00748e-05
sr12539	3.34095	0.0152478
sr12540	1.72085	0.000287659
sr12541	1.78602	0.0144855
sr12542	2.11456	1.98783e-06
sr12544	2.13788	0.00101473
sr12545	2.64876	5.15117e-05
sr12546	1.47828	5.99567e-09
sr12548	2.06338	3.83974e-05
sr12549	1.81701	5.51365e-07
sr12550	1.72443	8.2295e-05
sr12551	1.18092	0.0248131
sr12552	1.84741	7.23559e-20
sr12553	1.91523	2.42782e-17
sr12554	1.38763	0.00502945
sr12555	1.47684	0.00167579
sr12556	1.31893	5.93561e-05
sr12557	2.13092	7.26972e-05
sr12558	1.60904	4.64459e-10
sr12559	1.99528	0.00250847
sr12560	2.29401	1.26299e-05
sr12561	1.1474	0.00187028
sr12562	1.34817	0.0106033
sr12563	1.44967	0.00444624
sr12564	1.68781	1.30453e-05
sr12565	1.47477	4.02424e-05
sr12566	2.01912	3.44609e-05
sr12567	2.13141	0.00188142
sr12568	1.22003	0.0236176
sr12569	2.23882	0.00907616
sr12571	1.18275	0.000309757
sr12575	1.62852	5.36762e-14
sr12577	1.28161	9.45346e-05
sr12578	1.52354	0.000141962
sr12580	1.60736	0.00172061
sr12581	1.26376	8.85403e-06
sr12582	2.55204	3.52485e-11
sr12583	1.65081	6.56012e-06
sr12584	2.01565	1.26081e-10
sr12585	1.76655	2.91171e-06
sr12586	1.74769	1.51122e-11
sr12587	1.67394	0.00380146
sr12588	1.6949	7.49115e-09
sr12589	1.77001	1.56522e-08
sr12590	1.76516	0.000670897
sr12591	1.47422	6.4547e-05
sr12593	1.5694	0.0338715
sr12596	2.40732	0.00107217
sr12597	1.55683	4.9232e-09
sr12598	1.39396	0.0273709
sr12601	1.57344	2.31377e-05
sr12602	1.40737	1.13713e-05
sr12608	1.21542	0.00132567
sr12609	1.33487	0.0260948
sr12610	2.05915	0.0324945
sr12611	1.44075	2.84268e-05
sr12612	1.53873	0.000439643
sr12613	1.66439	2.98347e-06
sr12614	1.40088	0.00121025
sr12615	1.3646	3.45396e-05
sr12616	1.28824	0.00277409
sr12617	1.48052	7.9853e-05
sr12618	1.84628	0.000928172
sr12619	1.84375	3.60778e-17
sr12620	1.37544	0.0251314
sr12621	1.27295	0.00652307
sr12622	1.83609	2.52739e-06
sr12623	1.67099	0.0142055
sr12624	1.49178	4.72853e-05
sr12625	1.41342	0.00178766
sr12627	1.67171	1.02278e-12
sr12628	1.9035	0.000342385
sr12631	1.1945	0.00309151
sr12632	1.48863	6.16093e-05
sr12633	1.463	0.00511099
sr12634	1.51657	0.00151
sr12635	1.26966	3.58893e-05
sr12636	1.20934	0.0360304
sr12637	1.31093	0.000331191
sr12638	1.3779	7.91926e-06
sr12639	1.51426	0.0168712
sr12640	2.18643	0.030239
sr12641	1.41144	0.000223776
sr12642	1.62522	1.00599e-05
sr12643	1.32042	0.00217144
sr12644	1.63661	2.14995e-06
sr12647	1.95354	8.37675e-09
sr12648	1.59871	1.49741e-11
sr12649	1.20308	0.000483089
sr12650	2.36189	0.0121096
sr12652	1.33157	0.00323221
sr12653	1.46121	0.00213235
sr12654	1.48713	0.00732921
sr12655	1.84622	5.04675e-05
sr12657	2.06395	0.001901
sr12659	1.82408	0.000182618
sr12660	1.7879	0.0144466
sr12661	1.52766	1.38847e-05
sr12662	1.31542	0.000182175
sr12663	2.63914	0.0151272
sr12666	1.4994	0.000508462
sr12667	2.72082	0.000755034
sr12668	1.40749	0.00346863
sr12669	3.23895	0.000671382
sr12670	1.78429	6.32036e-05
sr12671	1.62441	1.03239e-05
sr12672	1.59185	3.59593e-12
sr12674	1.80913	3.92635e-05
sr12675	1.52324	3.63381e-09
sr12676	1.6148	1.16446e-09
sr12677	2.24725	3.37319e-05
sr12678	1.57741	9.58298e-05
sr12679	1.04585	0.0494836
sr12680	1.1468	1.78175e-05
sr12682	1.53103	5.89148e-10
sr12683	1.81063	2.92432e-05
sr12684	1.47527	0.00751214
sr12685	3.03733	0.000192172
sr12686	1.68291	1.58183e-07
sr12687	1.58957	4.11258e-17
sr12689	1.28436	0.0173144
sr12690	1.3602	0.0268794
sr12691	1.4874	6.71732e-10
sr12693	1.37014	0.000928457
sr12694	1.8784	0.000201651
sr12695	1.64445	1.21107e-11
sr12696	1.33993	0.00788261
sr12697	3.517	1.1097e-09
sr12698	1.55664	0.00182125
sr12699	1.41337	0.0049362
sr12700	2.35451	3.496e-08
sr12701	1.71276	0.0147195
sr12702	1.50868	7.1245e-18
sr12703	1.29287	3.79717e-10
sr12704	1.52606	0.000128663
sr12705	1.31167	4.82465e-06
sr12706	1.53801	0.028351
sr12707	1.8373	7.83856e-15
sr12708	1.04588	0.0131932
sr12709	1.70648	2.24932e-05
sr12710	1.36953	0.0484
sr12711	1.54516	1.34489e-05
sr12713	1.15204	0.0225201
sr12715	1.2535	0.0116341
sr12718	1.41992	0.00319076
sr12719	1.15452	8.74176e-05
sr12720	1.37469	1.32882e-06
sr12721	1.32167	0.000983548
sr12722	1.2618	0.00013764
sr12723	1.37692	1.65335e-06
sr12724	3.06021	9.06523e-05
sr12725	1.58691	1.17369e-18
sr12726	1.59631	9.82259e-05
sr12727	1.95816	0.0214964
sr12728	2.34525	0.00147511
sr12729	1.6259	8.42761e-05
sr12730	2.01367	1.74e-10
sr12731	1.54714	2.19032e-07
sr12732	1.91514	0.00196996
sr12733	1.50622	0.000137212
sr12734	1.21299	2.86908e-05
sr12735	1.25086	0.00821939
sr12736	1.60013	0.00279722
sr12737	1.86171	4.91823e-08
sr12738	1.99246	0.000225629
sr12739	1.68372	2.36877e-06
sr12740	1.45767	1.26737e-06
sr12741	1.02835	0.0187311
sr12742	1.58811	1.4637e-08
sr12743	1.80718	0.000110861
sr12744	1.36231	0.000210086
sr12745	1.97715	0.00701519
sr12746	1.42873	9.18502e-07
sr12748	1.24365	4.53013e-06
sr12749	1.43702	0.000927629
sr12750	1.69744	4.41507e-05
sr12751	1.59415	1.10507e-05
sr12753	1.11029	0.0205885
sr12757	2.03872	8.73686e-10
sr12758	1.48618	8.5816e-05
sr12759	1.88386	6.60614e-07
sr12760	1.36217	5.53285e-10
sr12762	1.25828	0.000276975
sr12763	1.47986	0.017337
sr12765	1.31236	7.30767e-05
sr12766	1.64165	0.0226152
sr12767	1.36106	2.58877e-24
sr12768	2.02231	0.0112532
sr12769	1.32834	8.53401e-09
sr12771	1.62624	5.35962e-07
sr12772	1.59256	7.70979e-07
sr12773	2.72692	0.00333725
sr12775	1.7345	0.00388871
sr12777	1.86715	0.000138916
sr12778	1.28517	0.017756
sr12780	1.68323	8.09514e-11
sr12781	1.88009	1.23512e-07
sr12782	1.6126	0.00621021
sr12783	1.65111	1.21143e-08
sr12784	1.95355	0.00731724
sr12785	1.42808	0.000199643
sr12786	1.37581	1.86852e-20
sr12787	1.45627	6.8125e-08
sr12789	1.13531	0.000134849
sr12790	1.71749	0.00749261
sr12792	1.22625	0.00132187
sr12793	1.35589	0.0015876
sr12794	1.67928	0.0027672
sr12795	1.36593	0.00470786
sr12796	1.69974	9.02658e-05
sr12797	1.22206	0.00048343
sr12798	1.83725	2.00496e-11
sr12799	2.17949	0.0194509
sr12800	1.61645	5.87654e-07
sr12801	1.44383	0.0012227
sr12803	2.35813	4.07531e-05
sr12804	1.71793	0.00300039
sr12806	2.195	0.0249595
sr12807	2.46838	5.17511e-08
sr12808	2.64456	7.9208e-06
sr12809	1.50393	1.37661e-14
sr12811	1.43095	0.0332372
sr12812	2.03586	9.08732e-07
sr12813	1.99458	0.0253902
sr12814	1.34992	0.000533046
sr12815	1.68445	0.00255919
sr12816	1.4898	0.000504151
sr12817	2.3364	0.00580765
sr12818	1.63558	0.0108494
sr12819	2.14175	9.85679e-05
sr12821	2.59026	0.0351033
sr12822	3.1897	2.18573e-05
sr12823	1.45341	1.6028e-07
sr12824	1.4471	0.0003254
sr12825	1.87449	0.00466848
sr12827	2.35074	6.47543e-06
sr12828	3.71776	0.00425404
sr12829	1.26841	0.00230169
sr12831	1.81851	0.00255511
sr12832	1.17952	0.0119268
sr12833	1.43959	0.00662175
sr12834	2.67632	1.15937e-45
sr12835	3.46952	1.29463e-05
sr12836	1.13964	0.0113861
sr12838	1.81171	0.0180607
sr12840	1.58418	0.000239549
sr12841	1.52585	0.00439091
sr12842	1.23443	0.00403142
sr12845	2.01539	0.00140436
sr12846	1.04914	0.0439403
sr12847	1.83054	0.00491439
sr12848	2.83236	0.0227613
sr12850	2.40925	1.87544e-10
sr12851	1.27339	0.000519621
sr12852	1.13021	0.0035592
sr12853	2.16271	7.13269e-07
sr12854	1.23305	0.0466567
sr12855	1.44522	0.000102251
sr12856	4.34236	2.14271e-11
sr12857	3.4709	4.78367e-32
sr12860	1.42756	0.0361438
sr12861	1.59998	0.00133041
sr12862	1.73724	2.664e-12
sr12864	1.60246	7.06961e-05
sr12865	1.71613	0.00107976
sr12866	1.45496	6.17726e-20
sr12867	1.34101	0.0136105
sr12868	1.40796	0.00757652
sr12869	1.8102	4.15841e-05
sr12870	1.56652	4.61088e-06
sr12871	1.3832	0.00043544
sr12873	1.62887	0.00012318
sr12874	1.35385	0.00882116
sr12875	1.90602	4.62545e-05
sr12878	1.9108	0.0455411
sr12879	1.42876	2.57339e-11
sr12881	1.81166	3.26458e-13
sr12882	1.07947	0.000805089
sr12884	1.08827	0.0155145
sr12885	1.70026	6.12744e-06
sr12886	1.7443	0.0112864
sr12887	1.56074	3.01153e-10
sr12888	1.88397	8.64342e-06
sr12889	3.28733	0.0160953
sr12894	2.06447	0.0311565
sr12895	1.82466	0.00695356
sr12896	1.3168	0.00369002
sr12897	1.01544	8.07072e-16
sr12899	1.30188	0.00152983
sr12900	1.42313	0.000175595
sr12901	1.42472	0.0127104
sr12903	1.85325	0.0235196
sr12904	2.02729	0.00537008
sr12906	1.18467	0.0301778
sr12907	1.61264	2.60996e-07
sr12909	1.49234	0.00650093
sr12910	1.20099	0.0253395
sr12911	1.20318	1.93206e-24
sr12912	2.31147	3.96947e-15
sr12913	1.61498	0.0119806
sr12914	1.13924	0.000731069
sr12916	1.25837	0.0471821
sr12918	2.01801	9.35621e-10
sr12919	1.2649	0.00261813
sr12922	1.32262	0.000390258
sr12924	1.39487	4.84284e-05
sr12925	1.75185	0.000831284
sr12926	1.22473	0.00136827
sr12927	1.47418	0.00200295
sr12928	1.55439	3.21624e-06
sr12929	1.46285	0.00600082
sr12931	1.78659	0.000241575
sr12932	1.91618	0.00687925
sr12933	2.38692	0.000756942
sr12934	2.08924	0.00810612
sr12935	1.64758	0.00888117
sr12936	3.09249	8.89314e-08
sr12937	1.12673	1.08858e-12
sr12938	2.6507	0.0307999
sr12939	2.20082	0.0408219
sr12940	2.38631	0.00427369
sr12941	1.46731	4.5645e-05
sr12944	3.82492	1.04607e-10
sr12946	1.74981	1.38392e-07
sr12947	1.2201	4.73285e-17
sr12948	1.27519	0.00845832
sr12949	1.03904	0.0444313
sr12950	1.28101	0.0461531
sr12951	1.30388	0.000138219
sr12952	2.05743	4.96666e-06
sr12953	1.37367	0.00775312
sr12954	1.22688	0.00325319
sr12955	2.53229	0.000427885
sr12956	1.64451	0.000961709
sr12957	1.64261	0.000136532
sr12958	4.01395	0.00943991
sr12959	1.08915	0.0048188
sr12961	1.48046	0.0177543
sr12962	1.28307	0.00873464
sr12963	4.24568	0.00516635
sr12965	1.65303	0.00253505
sr12966	1.7375	9.4473e-05
sr12967	1.63438	0.00311903
sr12969	1.463	0.0467002
sr12970	1.64914	0.00408995
sr12971	1.36491	0.000695862
sr12972	1.28901	1.74071e-07
sr12973	2.10121	0.0038256
sr12974	1.51087	0.0263647
sr12975	1.88521	0.000566741
sr12976	1.6208	0.0004529
sr12977	2.29019	0.0256393
sr12978	1.98621	0.00145733
sr12979	3.00582	1.61112e-07
sr12980	1.96381	4.11416e-05
sr12981	1.76378	3.51863e-06
sr12982	1.7355	0.00192541
sr12984	2.08397	0.0408059
sr12985	1.06365	0.00953054
sr12986	1.13278	0.00080895
sr12988	1.47978	7.31146e-21
sr12989	2.71463	0.01129
sr12992	1.17048	2.19986e-05
sr12993	1.20887	0.000818389
sr12996	1.56909	1.34593e-11
sr12997	1.37982	2.81789e-05
sr12998	1.53477	5.79612e-06
sr12999	1.09619	2.19331e-21
sr13000	1.03405	0.0348793
sr13002	2.5412	1.33612e-05
sr13003	1.7305	3.92543e-09
sr13004	1.34988	8.83196e-09
sr13005	1.68154	8.37698e-06
sr13006	1.7508	7.05892e-09
sr13007	3.11961	9.44715e-14
sr13008	1.60288	3.78931e-18
sr13009	1.41186	1.05293e-07
sr13010	1.41744	0.00312346
sr13011	1.60627	1.71821e-13
sr13012	1.35098	0.000959645
sr13013	1.35245	0.000218217
sr13016	1.21718	0.00191677
sr13017	1.92239	2.37831e-05
sr13018	1.76169	8.54947e-05
sr13019	2.43367	0.0024266
sr13020	1.17689	0.0239223
sr13021	1.25523	0.0150863
sr13022	1.20853	0.000297747
sr13024	1.45943	0.00211279
sr13025	1.57773	1.12153e-07
sr13027	1.36505	1.00091e-10
sr13029	1.55634	0.000365802
sr13030	1.12069	1.63691e-05
sr13031	1.46248	2.15031e-07
sr13032	1.71716	0.00103295
sr13034	1.23457	0.00613934
sr13035	1.33717	1.19604e-10
sr13036	1.40431	0.00434371
sr13037	1.56233	2.71252e-07
sr13038	1.28384	0.000120137
sr13039	1.15713	0.0117878
sr13040	1.03829	0.0300848
sr13041	1.61297	8.64596e-15
sr13042	2.2578	0.0143207
sr13043	1.4307	1.08211e-12
sr13044	1.50026	5.76507e-05
sr13045	1.6886	0.00936928
sr13046	1.46193	1.83215e-05
sr13047	1.58613	4.65174e-11
sr13048	1.5837	1.54905e-05
sr13049	1.84826	0.00167918
sr13051	1.22281	1.16328e-07
sr13052	1.53639	7.93597e-06
sr13053	1.23278	0.000523503
sr13055	2.15259	5.61617e-05
sr13056	1.70192	6.51963e-11
sr13058	2.95517	4.49249e-14
sr13059	2.59789	5.06446e-09
sr13060	2.39419	9.26913e-24
sr13061	1.29452	0.000221787
sr13062	1.42682	0.0451264
sr13063	1.56273	3.59523e-07
sr13064	2.3484	0.0323203
sr13065	1.47631	2.29422e-09
sr13066	1.12813	2.14631e-05
sr13067	1.74521	1.46682e-06
sr13069	2.04259	0.000260746
sr13070	1.13211	0.00457604
sr13071	1.75099	8.11288e-05
sr13072	1.98554	0.00373771
sr13073	1.07831	0.0485349
sr13074	1.82164	0.00330533
sr13076	1.5631	0.0424157
sr13077	2.19721	6.81017e-05
sr13079	1.57678	0.000312451
sr13080	1.68143	8.66108e-08
sr13081	1.42658	3.44873e-09
sr13082	1.17289	0.00840289
sr13084	1.00575	0.0315193
sr13085	1.31067	1.73858e-05
sr13086	2.27157	1.45904e-05
sr13087	1.55053	1.31321e-06
sr13088	2.03239	0.000274348
sr13089	1.53317	0.0370417
sr13090	1.41475	0.000359345
sr13091	1.72729	2.42911e-06
sr13092	1.18842	0.00746929
sr13093	1.27733	0.00244439
sr13094	1.69547	0.0148023
sr13095	1.28701	2.89417e-13
sr13096	1.44367	2.736e-11
sr13097	1.58214	3.96138e-14
sr13098	2.16748	0.00031458
sr13099	1.81393	9.04477e-05
sr13100	1.22892	0.0145962
sr13101	1.52715	4.32612e-10
sr13102	1.71093	6.33924e-06
sr13104	2.05827	0.000970005
sr13105	1.23777	0.0311524
sr13106	1.72288	7.05587e-06
sr13107	1.35617	0.00102588
sr13108	1.94939	4.17858e-06
sr13109	1.55942	5.53989e-10
sr13110	1.21518	1.4118e-06
sr13111	1.13744	0.00188988
sr13112	1.22897	0.000246731
sr13114	1.05246	0.0439456
sr13115	1.11845	2.54456e-07
sr13116	1.83589	0.00923505
sr13122	2.15171	0.000104658
sr13124	1.28524	0.000387946
sr13125	1.60479	1.78985e-09
sr13126	1.35117	3.2499e-05
sr13127	1.48525	6.35595e-05
sr13128	2.50611	0.000858016
sr13129	1.28117	0.0375568
sr13131	1.22893	1.83072e-32
sr13132	1.24483	0.000104088
sr13133	1.77358	5.5612e-05
sr13135	1.52603	0.00010486
sr13137	1.8789	6.13551e-08
sr13138	1.01255	0.00524198
sr13140	1.64112	2.53947e-07
sr13141	1.44243	0.00139673
sr13142	1.71935	2.42549e-05
sr13143	1.45637	2.97725e-09
sr13144	2.07707	6.73672e-05
sr13146	1.24508	0.00986343
sr13147	1.99184	1.40868e-05
sr13148	1.71596	2.30596e-05
sr13149	2.37751	0.000363857
sr13150	2.29971	0.00675405
sr13151	2.22812	0.0175296
sr13152	1.64248	0.000323879
sr13153	1.34359	0.00116705
sr13154	1.50666	0.00545986
sr13155	2.33146	0.0259815
sr13156	1.2828	0.00300072
sr13157	1.27166	0.000866236
sr13158	1.345	0.00363793
sr13160	1.73641	0.00340996
sr13161	1.89377	2.60097e-07
sr13162	1.85718	4.75361e-10
sr13163	1.4896	1.73758e-07
sr13165	2.35169	2.80508e-05
sr13166	1.48296	0.000195164
sr13167	1.92199	2.6934e-07
sr13168	2.66057	0.000525508
sr13169	1.61128	4.1933e-06
sr13170	1.61324	2.04024e-07
sr13172	1.45886	0.000306566
sr13173	1.38536	1.377e-05
sr13175	1.58509	0.0137973
sr13176	1.45417	0.00102803
sr13177	1.5281	2.11815e-05
sr13178	2.05302	0.0016671
sr13179	1.49311	0.0280251
sr13180	1.08105	0.00226002
sr13181	1.60634	0.00425499
sr13182	1.13692	0.0499449
sr13183	1.26129	1.72786e-10
sr13185	1.74496	9.40921e-05
sr13187	1.64818	0.0019682
sr13188	1.53171	0.0159375
sr13189	1.39662	0.0123777
sr13191	1.78556	3.69126e-07
sr13192	1.76792	0.00345556
sr13195	2.75256	2.65935e-05
sr13196	2.66984	9.70061e-05
sr13197	1.2339	0.0164258
sr13198	1.60134	0.0007064
sr13199	1.08109	0.00120355
sr13200	1.24995	0.000888936
sr13202	1.79554	1.21348e-05
sr13204	1.49015	0.00587199
sr13205	1.58233	4.66833e-10
sr13206	1.26863	0.00245844
sr13207	1.74683	0.000354344
sr13208	1.4803	2.00669e-06
sr13209	1.11688	2.04627e-21
sr13210	1.32928	0.00481723
sr13211	1.22821	0.004421
sr13213	1.49434	0.00582862
sr13214	1.23448	2.76043e-08
sr13215	1.72637	1.17836e-06
sr13216	1.31468	0.000453688
sr13217	2.33101	6.3778e-05
sr13218	1.60553	1.57903e-09
sr13219	1.63996	3.02704e-10
sr13220	1.92573	3.2839e-05
sr13222	2.37299	0.0238143
sr13223	1.54914	6.94628e-05
sr13224	1.16618	0.00108561
sr13225	1.46026	0.00083419
sr13226	2.15646	5.20907e-09
sr13227	1.41716	0.000874182
sr13228	1.40143	0.00449021
sr13229	1.44857	5.83326e-25
sr13230	1.31595	0.000223018
sr13233	2.21889	0.00769444
sr13234	1.28516	0.0172384
sr13235	1.34945	0.000132066
sr13236	1.41373	3.34865e-05
sr13238	1.52271	0.0115728
sr13239	1.86209	3.52882e-06
sr13240	1.59644	1.44371e-12
sr13241	2.02153	3.25965e-05
sr13243	1.63378	0.00527873
sr13244	1.46423	2.22164e-10
sr13245	1.70821	1.61019e-07
sr13246	1.7476	0.00740388
sr13248	1.32087	0.0176812
sr13249	1.44275	0.000349188
sr13250	1.90638	5.34801e-05
sr13251	1.85021	0.000506043
sr13254	1.5479	0.000113614
sr13255	1.37932	1.06833e-11
sr13256	1.58719	0.00245267
sr13257	2.93315	0.00173019
sr13258	2.45316	0.0497502
sr13259	1.66786	0.00317111
sr13260	1.29513	0.0016497
sr13263	1.58922	3.04562e-06
sr13264	2.18192	0.00467952
sr13266	1.21719	0.00801657
sr13267	1.18023	0.000107075
sr13269	1.6758	0.0113456
sr13270	1.22279	0.000445335
sr13271	1.17241	0.000992594
sr13272	2.1423	2.92059e-06
sr13273	1.60858	0.00054575
sr13275	1.28064	0.000528252
sr13277	1.57171	1.86052e-06
sr13278	1.37374	0.000196356
sr13280	2.10056	0.00421312
sr13284	1.51119	0.000845998
sr13285	1.57568	1.16795e-07
sr13286	1.72073	4.03488e-06
sr13287	1.5048	2.06839e-05
sr13288	2.05332	4.96149e-05
sr13289	1.44936	0.021533
sr13290	1.6974	0.0174607
sr13291	1.65648	5.69275e-05
sr13294	1.14589	9.06554e-06
sr13296	1.65371	0.000615111
sr13297	2.49978	6.13914e-05
sr13298	1.12185	0.0216805
sr13299	1.1037	0.0421293
sr13300	1.56678	1.99287e-12
sr13301	1.89457	1.06237e-18
sr13302	1.86765	0.0061202
sr13303	1.47267	0.00504527
sr13304	1.33803	5.01965e-11
sr13306	1.3068	0.00336133
sr13307	1.57862	9.84572e-05
sr13309	1.63182	5.50002e-09
sr13310	1.61714	2.95084e-11
sr13311	1.6033	0.000670597
sr13312	1.13286	7.18633e-06
sr13313	1.29273	0.00104455
sr13316	1.4345	3.71456e-05
sr13318	2.28184	5.98806e-11
sr13319	2.35731	0.000850072
sr13320	1.52745	4.41898e-08
sr13321	1.25587	0.000231127
sr13322	1.85169	0.00343822
sr13323	1.42042	2.61551e-06
sr13324	1.87183	2.25147e-17
sr13325	1.4583	0.000768462
sr13326	1.28066	0.0336673
sr13328	1.61542	0.0206543
sr13329	1.45946	0.000713192
sr13330	1.58613	0.00145936
sr13332	1.92355	4.57212e-07
sr13333	2.35551	2.13017e-07
sr13336	2.28056	2.02724e-05
sr13337	2.02261	1.20216e-06
sr13340	1.68587	0.00293125
sr13341	2.10361	0.000861999
sr13342	2.16763	0.0074212
sr13343	1.13079	0.00165697
sr13344	2.36018	4.54662e-05
sr13347	1.48639	6.41207e-09
sr13349	1.098	0.0423346
sr13352	1.58457	0.00465423
sr13355	1.62899	2.29293e-06
sr13357	1.26136	0.0207629
sr13358	1.83008	0.00191308
sr13359	1.98878	0.00834836
sr13360	1.65986	0.0014005
sr13361	1.37281	0.000986926
sr13362	3.19521	0.0277424
sr13364	4.07358	0.0097321
sr13365	1.76666	0.00382772
sr13366	1.86554	8.28467e-13
sr13367	1.20925	1.46636e-10
sr13368	1.57267	1.6164e-06
sr13369	1.48277	0.00145408
sr13370	2.07313	6.05529e-09
sr13371	1.89061	9.26737e-06
sr13372	1.66655	2.11301e-08
sr13373	1.53677	0.000786618
sr13378	1.50637	0.0484922
sr13379	1.5404	3.88317e-10
sr13380	1.19468	0.00933106
sr13382	1.36192	9.98238e-06
sr13383	1.65991	2.01059e-05
sr13384	2.45962	1.52736e-18
sr13385	2.22452	0.0255505
sr13386	2.30219	7.01034e-06
sr13387	1.06225	4.86681e-08
sr13388	1.13259	0.00243775
sr13389	2.46994	0.00164021
sr13390	1.50105	0.00620578
sr13391	2.17891	3.84678e-19
sr13392	1.41551	0.00102062
sr13393	1.46038	0.0233913
sr13394	1.34893	8.44669e-09
sr13395	1.79314	0.00390273
sr13397	1.67476	3.34201e-07
sr13398	1.51319	0.0158932
sr13399	2.80668	0.00562505
sr13400	1.83845	0.00129972
sr13401	2.14356	0.0033852
sr13402	1.42807	0.00200787
sr13403	1.60326	1.00516e-05
sr13405	1.2558	0.00422884
sr13406	1.68157	5.28445e-11
sr13407	1.41053	0.000965477
sr13410	1.73355	0.00589327
sr13412	3.71996	4.29046e-13
sr13413	1.25957	3.76077e-07
sr13414	1.40129	7.47345e-07
sr13420	1.09982	0.000805238
sr13422	4.25314	0.0207182
sr13423	1.69276	0.00567587
sr13424	1.67099	2.91297e-10
sr13425	2.05678	9.50133e-05
sr13426	1.18421	0.00400952
sr13427	3.06521	0.0272
sr13428	2.07097	8.64599e-06
sr13429	2.70695	0.00163057
sr13430	1.76621	8.74833e-05
sr13431	1.80596	0.0140451
sr13432	2.10167	2.71722e-06
sr13433	1.18349	1.48092e-10
sr13434	1.10267	0.00254218
sr13435	1.95499	1.4589e-14
sr13436	1.76226	7.25249e-05
sr13437	1.85436	6.25999e-07
sr13438	2.04496	0.000195416
sr13439	1.78091	0.000148976
sr13440	1.40037	1.45262e-05
sr13441	1.38668	1.58666e-06
sr13442	1.29703	0.0373932
sr13444	1.66681	0.0276804
sr13447	1.4127	0.00078278
sr13448	1.49997	3.85382e-06
sr13449	1.61455	0.00159378
sr13451	1.57479	0.0128371
sr13452	1.40767	0.000284008
sr13453	1.41339	3.73274e-05
sr13454	1.43235	0.0192833
sr13455	1.26047	0.00204825
sr13456	2.17319	1.17744e-07
sr13457	2.27657	2.8452e-07
sr13461	2.21346	6.00655e-05
sr13462	1.59281	3.93022e-06
sr13463	1.76422	2.12037e-08
sr13464	1.48035	3.09989e-12
sr13465	1.19157	0.0359368
sr13466	1.25132	0.0194406
sr13467	1.40911	0.0110643
sr13468	1.96164	0.000235783
sr13469	1.62727	1.65835e-05
sr13472	1.49379	0.00346265
sr13473	1.74261	1.32699e-17
sr13474	1.52938	1.93465e-16
sr13475	1.68302	5.17945e-09
sr13476	1.34859	9.19491e-06
sr13477	1.29316	0.0116714
sr13479	1.51384	0.000185779
sr13480	1.49083	0.00544625
sr13482	1.25918	0.00128555
sr13484	1.73641	1.23884e-10
sr13485	1.43272	0.0016205
sr13487	1.07702	0.0127371
sr13488	1.94128	0.00712694
sr13489	1.8102	1.11693e-05
sr13490	1.47087	0.000565444
sr13494	3.71228	1.8009e-06
sr13496	1.00278	2.58398e-09
sr13497	2.38489	5.52717e-05
sr13498	1.49276	0.0139604
sr13499	1.54955	2.06215e-10
sr13500	1.37576	0.00123122
sr13501	1.38748	3.66827e-06
sr13503	1.65161	1.59115e-05
sr13505	1.49231	5.19753e-06
sr13507	1.93305	2.18039e-06
sr13508	1.91641	2.61472e-22
sr13510	1.15929	0.00166233
sr13511	1.24508	0.00039007
sr13512	1.26194	0.0117767
sr13513	2.12663	0.000272339
sr13514	1.66507	0.0103965
sr13515	1.80406	0.0142226
sr13516	1.77816	0.000211603
sr13517	1.33851	0.000102044
sr13518	1.76338	1.3638e-05
sr13519	1.79003	3.27447e-06
sr13521	1.93392	1.50233e-05
sr13522	1.30558	1.75249e-13
sr13523	1.1106	1.48813e-14
sr13524	1.31383	7.74407e-07
sr13525	1.82738	1.15703e-12
sr13526	2.13712	0.00416083
sr13527	2.51013	0.000384001
sr13528	1.85263	5.78757e-05
sr13529	1.36541	0.00568445
sr13530	1.31685	3.00815e-07
sr13531	1.51861	0.00146594
sr13532	1.75328	8.14206e-14
sr13533	1.45342	1.54244e-05
sr13534	1.01357	7.77366e-07
sr13535	1.63379	0.000687685
sr13536	2.03293	0.00220751
sr13537	1.13026	0.00812402
sr13538	1.30571	0.0139079
sr13539	1.60915	0.00239486
sr13540	1.35709	0.0362616
sr13541	1.63415	3.91638e-08
sr13542	1.41409	1.39179e-06
sr13543	2.49988	1.86362e-09
sr13544	2.00938	0.00119232
sr13545	1.3101	0.00223504
sr13546	1.13045	0.000984608
sr13547	1.57888	1.27343e-05
sr13548	1.83936	0.00060355
sr13549	1.65622	0.00626814
sr13550	1.51825	1.50823e-05
sr13551	1.8119	8.86106e-10
sr13553	1.55926	6.32276e-07
sr13554	1.87481	0.01878
sr13555	1.45523	1.43509e-13
sr13556	1.61292	2.98395e-18
sr13558	1.28764	0.0235947
sr13559	1.23267	9.15529e-05
sr13560	1.68581	4.58035e-07
sr13561	1.44258	0.00266722
sr13562	1.56097	6.57743e-09
sr13563	1.75119	3.78304e-07
sr13564	2.22571	5.09796e-11
sr13565	1.53407	0.00188838
sr13566	1.56401	0.00307319
sr13567	1.70825	0.001974
sr13568	1.6754	0.000118589
sr13573	1.31382	0.0399443
sr13574	1.37087	9.81958e-07
sr13575	1.59028	2.71721e-09
sr13576	1.53721	2.37879e-10
sr13577	1.66915	4.30452e-21
sr13578	1.4273	9.39923e-09
sr13579	1.27353	1.83379e-10
sr13582	1.32357	0.0198624
sr13583	1.78668	1.99009e-07
sr13584	1.57121	0.0232229
sr13585	1.25439	9.0453e-09
sr13586	1.25612	0.00895922
sr13587	1.36467	1.08256e-12
sr13588	2.16624	0.0209607
sr13589	1.59101	4.13232e-05
sr13590	1.48972	0.000868773
sr13591	1.56759	3.41159e-06
sr13593	1.4534	0.0269633
sr13594	1.82239	0.0114438
sr13595	1.49279	9.37433e-07
sr13596	1.17358	0.000180169
sr13597	2.58644	0.00145529
sr13598	1.5676	1.89338e-07
sr13599	1.40751	0.00348335
sr13600	1.77524	8.52709e-09
sr13602	2.06969	1.39432e-07
sr13604	1.38678	0.00576289
sr13605	1.58516	0.00119352
sr13606	1.87338	0.013401
sr13607	1.61586	0.00563995
sr13608	1.4549	8.48859e-06
sr13609	1.8364	0.00310943
sr13613	2.48125	0.0475625
sr13614	1.66079	9.06772e-05
sr13615	3.76172	1.28846e-12
sr13616	1.51238	0.000442236
sr13618	1.71248	9.07684e-05
sr13619	1.61958	3.69013e-24
sr13620	1.37153	0.0138226
sr13622	1.53012	1.14285e-09
sr13624	1.33051	0.00282038
sr13626	2.54023	0.000675162
sr13627	1.6324	1.65645e-05
sr13628	1.60946	4.52009e-06
sr13629	1.2541	3.47677e-05
sr13631	1.57833	0.00177627
sr13632	1.77227	6.40365e-08
sr13633	1.03047	0.0118571
sr13634	1.90635	0.000360667
sr13635	1.46808	0.000402228
sr13636	1.96643	0.000155962
sr13638	2.36335	1.1813e-05
sr13639	1.69844	6.22566e-06
sr13640	1.39722	0.000921712
sr13641	1.16599	0.0109148
sr13642	1.83828	1.45577e-05
sr13643	1.50388	6.63643e-08
sr13644	1.94004	0.000871403
sr13645	1.53893	0.00390704
sr13646	1.48778	4.52829e-06
sr13647	1.22206	2.34679e-07
sr13650	1.86682	0.00780903
sr13651	1.62874	8.2204e-07
sr13652	1.2647	0.000305234
sr13653	1.42612	0.00165062
sr13655	1.77258	0.047153
sr13656	1.29257	0.000166147
sr13657	1.53864	1.4909e-07
sr13658	1.46446	1.09176e-15
sr13659	1.64261	4.77268e-10
sr13660	2.11402	0.00170081
sr13661	1.38373	0.000981752
sr13663	1.73588	0.0209807
sr13664	1.84749	4.07169e-05
sr13666	1.65372	2.26578e-05
sr13667	1.47503	9.71514e-05
sr13668	1.31583	1.00649e-06
sr13669	2.11502	1.71917e-09
sr13673	1.90383	1.50137e-07
sr13674	1.43212	0.000996738
sr13675	3.04336	1.66133e-05
sr13676	1.1816	0.000254396
sr13679	2.08335	1.21877e-08
sr13680	1.93703	1.07162e-07
sr13681	2.39675	0.00197023
sr13682	1.45739	1.50122e-05
sr13683	1.74031	0.000409986
sr13684	1.64799	1.99315e-10
sr13685	1.96793	3.5051e-05
sr13687	1.17577	0.00209479
sr13688	1.55339	1.34848e-06
sr13692	2.17245	0.00250453
sr13693	1.68823	0.000107194
sr13695	1.8175	0.00548261
sr13696	1.08353	0.00589088
sr13697	1.87123	0.00185876
sr13698	1.49298	0.000140492
sr13699	1.88793	0.000673536
sr13700	1.4296	1.37659e-05
sr13702	1.83803	0.00133128
sr13703	1.39552	0.00437105
sr13704	1.68075	0.000133102
sr13705	1.40182	0.00852433
sr13706	1.64541	0.000822567
sr13707	1.01335	0.0223415
sr13708	1.33661	0.0131258
sr13709	1.23252	0.0186688
sr13710	1.27351	0.00015082
sr13711	1.83709	0.000723833
sr13712	1.80015	4.87526e-08
sr13713	2.34836	2.00485e-06
sr13714	1.64749	4.39137e-06
sr13715	1.46342	9.66947e-05
sr13717	1.64961	0.000233787
sr13718	1.15912	0.0078737
sr13720	1.77918	1.94671e-05
sr13721	1.37691	0.0242133
sr13722	1.88941	0.027912
sr13724	2.33903	3.72101e-05
sr13725	1.38449	0.00106031
sr13726	1.74471	1.35659e-05
sr13728	1.33531	0.000594158
sr13730	1.44153	9.59091e-08
sr13731	3.45543	0.00150596
sr13732	1.80537	2.9359e-09
sr13733	2.35161	4.39406e-07
sr13734	1.57652	2.83394e-06
sr13735	1.03256	0.0108213
sr13736	1.57805	1.60158e-07
sr13737	1.92847	0.00250824
sr13738	1.54092	6.27691e-13
sr13739	1.21778	0.00350871
sr13740	1.14154	6.97845e-11
sr13741	1.77728	3.35892e-18
sr13743	1.49741	2.70012e-07
sr13745	1.42551	7.19203e-09
sr13746	1.31138	0.0333834
sr13747	1.41175	0.000206855
sr13748	1.62599	8.0449e-08
sr13749	1.36324	0.000270268
sr13750	1.63447	9.45e-06
sr13751	1.55015	0.000365985
sr13752	1.80321	0.000817251
sr13753	2.39815	0.0126001
sr13754	2.6159	4.14777e-07
sr13755	1.78951	2.5756e-09
sr13758	2.39609	9.12309e-10
sr13759	1.12532	2.54061e-08
sr13760	1.55274	1.27374e-05
sr13761	1.54982	1.97097e-06
sr13762	1.58999	1.05454e-12
sr13763	2.35788	0.00319579
sr13765	1.84444	4.19801e-21
sr13766	1.12614	8.43565e-06
sr13767	1.71042	3.76339e-06
sr13768	1.92283	0.00554963
sr13769	1.69301	1.95997e-17
sr13770	1.92465	2.25782e-10
sr13771	1.37912	1.0002e-08
sr13772	1.24388	0.00386433
sr13773	1.83312	6.41427e-05
sr13774	1.3319	2.32406e-06
sr13775	1.79614	0.000197409
sr13776	1.61175	5.94883e-11
sr13777	1.91421	1.21863e-05
sr13778	1.88975	1.02057e-06
sr13779	1.86138	0.000559377
sr13780	1.5226	0.000191846
sr13781	1.73569	0.00055551
sr13782	1.91565	0.000166466
sr13783	1.35764	0.0275437
sr13784	1.77365	5.41313e-09
sr13785	1.50979	1.76652e-11
sr13786	2.51692	4.16211e-08
sr13787	1.67633	0.000220294
sr13789	1.46242	0.000124901
sr13790	1.62396	3.30945e-07
sr13792	1.5254	1.25989e-06
sr13793	1.29487	0.00225595
sr13794	1.47437	0.0161668
sr13795	1.61155	0.00486093
sr13796	2.5913	0.00560017
sr13797	1.54824	9.08596e-16
sr13798	1.59993	5.59237e-06
sr13799	1.90122	4.56583e-14
sr13800	1.59352	3.67313e-06
sr13805	1.47656	0.000313919
sr13806	1.3102	0.000660147
sr13807	1.91153	0.00528881
sr13808	1.21194	6.72711e-11
sr13809	1.22519	0.0178979
sr13810	1.83605	2.15445e-09
sr13811	1.22212	0.00236348
sr13813	2.11347	2.23031e-08
sr13814	2.31074	0.00523377
sr13817	2.29732	1.75913e-10
sr13818	1.28465	0.0032062
sr13819	2.26285	3.74098e-05
sr13821	2.13421	0.0213943
sr13822	1.05289	1.23613e-06
sr13823	1.34171	7.61915e-12
sr13824	1.69844	0.00230976
sr13825	1.33808	0.0177422
sr13826	1.4924	2.24793e-11
sr13827	1.44078	0.000227034
sr13829	1.50973	8.99984e-16
sr13831	1.66364	0.000326789
sr13832	1.87018	4.40064e-19
sr13833	1.31205	1.2306e-10
sr13834	1.40667	0.00433268
sr13835	1.1431	1.60923e-08
sr13836	1.20782	8.138e-09
sr13837	2.01299	0.00750844
sr13838	1.37266	8.83842e-07
sr13839	1.34857	0.000634713
sr13840	1.42963	0.00286723
sr13841	1.29675	5.48852e-05
sr13842	1.76526	3.17313e-10
sr13843	1.89972	0.00219589
sr13844	1.2576	0.000115074
sr13845	1.50744	0.00419371
sr13847	1.13972	2.20965e-06
sr13848	1.56527	1.15803e-05
sr13849	1.75954	1.23622e-14
sr13850	1.8356	0.000652093
sr13851	1.70893	0.0150273
sr13852	1.72034	7.6656e-09
sr13853	1.30199	5.09999e-05
sr13854	2.21669	4.41154e-08
sr13855	2.00784	3.75253e-05
sr13859	2.2528	8.51801e-15
sr13860	2.79811	1.16777e-11
sr13861	2.4817	1.1442e-14
sr13862	1.53867	9.88167e-05
sr13865	1.36985	2.74389e-06
sr13866	1.20606	0.0321154
sr13867	2.12081	0.00024068
sr13868	1.33254	0.0212145
sr13870	2.23515	6.93856e-05
sr13871	1.44189	0.0034703
sr13872	1.70044	0.00466402
sr13873	2.75298	1.56862e-05
sr13874	1.7586	3.70758e-06
sr13876	1.5448	0.0170157
sr13877	1.67647	5.00114e-09
sr13878	1.20013	4.16236e-07
sr13879	1.67321	4.07347e-06
sr13881	1.81952	0.00836931
sr13882	1.37731	3.16132e-06
sr13883	1.32822	0.00104172
sr13884	1.53567	0.00170595
sr13885	1.81626	1.9798e-05
sr13886	1.6187	3.24408e-06
sr13888	1.37339	1.87245e-07
sr13889	1.29037	6.18115e-05
sr13890	1.75416	5.03926e-07
sr13891	1.41791	0.000424908
sr13892	1.51204	0.00245662
sr13893	1.47647	0.00690644
sr13895	1.49977	0.000850243
sr13896	1.32659	0.00450588
sr13898	1.40424	8.38399e-07
sr13903	1.89501	0.035818
sr13904	1.02571	1.12144e-05
sr13905	1.5798	1.05193e-08
sr13906	1.84657	5.18264e-11
sr13907	1.08488	0.000567772
sr13908	1.17116	0.00103821
sr13909	1.31808	0.000101014
sr13910	1.7858	0.00902916
sr13911	1.69157	1.7727e-11
sr13912	1.68869	1.20574e-05
sr13913	1.59986	0.0115053
sr13914	1.01473	0.0263128
sr13916	1.32208	0.00958727
sr13917	1.64023	6.35411e-10
sr13918	1.83301	1.42283e-15
sr13919	1.6425	0.000757244
sr13920	1.5407	0.000237128
sr13921	1.41761	0.00151764
sr13922	1.89492	1.875e-06
sr13923	1.99367	7.12001e-08
sr13924	1.92961	0.00906455
sr13925	1.65873	0.000589823
sr13926	1.77088	3.61941e-07
sr13927	1.35958	1.23011e-13
sr13928	1.62467	0.0021678
sr13929	1.44267	0.0128126
sr13932	1.81458	0.018442
sr13933	1.87931	0.00113515
sr13935	1.76131	0.00191537
sr13936	1.70488	3.77243e-06
sr13937	1.27362	0.0365317
sr13938	2.04561	0.000818405
sr13942	1.06597	1.31981e-08
sr13943	1.17645	0.00751434
sr13944	1.3582	1.10783e-08
sr13945	1.35624	0.00164729
sr13946	1.36943	8.32034e-05
sr13947	1.4776	5.2658e-06
sr13948	1.44174	6.31442e-07
sr13949	1.72473	4.33663e-05
sr13950	1.74833	5.3199e-05
sr13951	1.88235	5.28308e-07
sr13952	1.63611	1.37916e-16
sr13953	1.69172	3.04044e-17
sr13954	1.67048	1.54656e-18
sr13955	1.74802	2.711e-09
sr13957	2.01146	9.09577e-09
sr13958	1.77812	1.85818e-10
sr13959	2.23338	0.00113156
sr13961	1.80365	0.00704662
sr13963	1.3828	0.000128245
sr13965	1.52164	0.00125495
sr13966	1.96338	0.00528683
sr13967	1.36898	2.66048e-05
sr13968	1.3475	6.64354e-05
sr13971	2.35699	7.12997e-05
sr13972	1.83465	3.85585e-11
sr13974	1.54713	3.02028e-05
sr13975	2.93412	0.00437853
sr13977	1.41994	3.93654e-09
sr13978	4.1736	0.000834
sr13979	1.64348	2.79087e-17
sr13980	2.79029	4.18954e-30
sr13981	1.36535	0.00537411
sr13982	1.90185	2.45307e-08
sr13983	2.02013	1.36113e-06
sr13984	1.67273	0.0415337
sr13986	1.1784	0.0117317
sr13987	1.65174	0.000132801
sr13990	1.58806	2.59309e-06
sr13992	1.71465	0.000954231
sr13994	1.84232	0.000318066
sr13996	1.82936	3.31511e-05
sr13997	2.04024	1.71865e-11
sr13998	1.32385	0.0110404
sr13999	2.16542	3.75992e-07
sr14000	1.4222	0.000154983
sr14001	1.48905	0.000211842
sr14002	1.67327	0.000214768
sr14003	1.34913	2.75697e-06
sr14004	1.65747	7.08142e-12
sr14006	1.85548	0.00624059
sr14007	1.55846	7.25545e-05
sr14009	1.02039	0.02558
sr14010	1.37865	0.0110041
sr14011	1.52946	0.0429973
sr14012	1.55954	7.28423e-08
sr14013	1.86114	1.03212e-07
sr14014	1.89024	4.64139e-12
sr14015	1.70077	3.38827e-16
sr14016	1.38821	0.000185591
sr14017	1.2606	0.00017738
sr14018	1.41798	1.36177e-07
sr14019	1.4676	7.70398e-09
sr14020	1.63347	0.0102686
sr14021	1.81438	2.6008e-07
sr14022	2.39924	0.00082275
sr14023	1.5322	0.00095759
sr14024	1.27431	0.000879804
sr14026	1.83559	3.45337e-05
sr14027	1.39496	0.0117032
sr14028	1.23481	4.33648e-05
sr14029	2.04734	0.0015742
sr14030	1.5335	2.09657e-08
sr14031	2.31687	7.98577e-06
sr14032	1.39317	0.00186692
sr14033	1.35326	0.0180355
sr14034	1.48424	0.000129506
sr14035	1.14256	0.00165892
sr14036	2.27266	0.00905768
sr14037	1.63565	9.92765e-07
sr14039	1.91527	0.000447837
sr14040	1.55663	0.00223356
sr14042	1.54653	0.0309573
sr14044	1.19342	0.000113583
sr14046	1.16349	0.000584483
sr14047	1.55396	2.77866e-05
sr14048	1.68801	0.000528564
sr14049	1.73102	2.9895e-07
sr14050	1.76523	0.0191358
sr14051	1.58833	6.89183e-05
sr14052	1.46302	0.000832812
sr14053	1.50605	0.00650751
sr14055	1.59452	0.00010857
sr14056	2.11693	1.31288e-05
sr14057	1.89331	6.39422e-07
sr14058	2.08377	0.000641714
sr14059	1.0264	0.0389369
sr14060	2.34337	1.5368e-09
sr14061	1.13116	3.52447e-05
sr14062	1.70384	0.000694881
sr14063	1.7681	3.72343e-15
sr14065	1.54625	6.50478e-06
sr14066	1.10138	0.0081434
sr14067	1.42703	0.000105453
sr14068	1.22992	0.00191659
sr14069	1.96745	0.00968553
sr14071	1.46786	6.22968e-07
sr14072	1.88931	3.55074e-14
sr14073	1.50687	0.0147757
sr14074	1.43249	0.0326486
sr14076	2.12784	0.0189977
sr14077	2.21579	0.000507569
sr14078	1.76015	0.000214066
sr14079	2.35059	0.000992166
sr14080	2.33789	0.0285445
sr14081	1.71891	2.04532e-11
sr14082	2.17204	4.43885e-23
sr14083	1.09117	7.28928e-21
sr14085	1.61776	0.000109821
sr14086	1.78788	0.0146796
sr14087	1.65991	0.00357798
sr14088	1.93543	5.43717e-06
sr14089	2.32253	0.000289668
sr14090	1.03383	0.0236362
sr14092	1.43025	1.16437e-06
sr14093	1.70973	0.000491256
sr14094	1.25304	1.35416e-11
sr14095	1.59922	3.29942e-05
sr14097	1.92765	5.37452e-08
sr14099	1.25492	0.0157519
sr14100	1.41862	1.46997e-05
sr14101	1.72814	0.00103853
sr14102	1.6167	6.26975e-05
sr14103	1.70857	0.000139677
sr14104	1.51205	2.18543e-06
sr14105	2.33486	3.21084e-05
sr14109	1.79643	1.26255e-11
sr14110	1.16497	0.00611975
sr14111	1.4543	3.1601e-07
sr14113	1.49639	0.019876
sr14114	1.68052	5.23468e-05
sr14115	1.40614	0.000424437
sr14116	1.38674	5.66677e-05
sr14117	1.9219	0.00142133
sr14118	1.43547	0.00345355
sr14120	1.45343	1.67159e-11
sr14123	1.59331	0.00434138
sr14124	3.2518	9.53727e-21
sr14126	1.12715	2.09783e-10
sr14127	1.69207	9.33271e-06
sr14128	1.76362	2.32868e-17
sr14129	2.53594	3.73588e-05
sr14130	1.06043	0.00154524
sr14131	1.30704	9.54764e-06
sr14133	1.50233	3.4695e-10
sr14135	2.60268	0.000717065
sr14136	1.6372	0.00784079
sr14137	1.09806	0.000632999
sr14138	1.93553	4.04154e-05
sr14139	1.7807	1.23895e-11
sr14140	1.44852	0.000104192
sr14141	1.98541	3.38887e-09
sr14142	1.59318	1.11855e-13
sr14143	1.69346	3.51023e-06
sr14144	1.42759	4.15149e-14
sr14146	1.03105	0.0455912
sr14147	1.08731	0.00233799
sr14148	2.47751	0.0314662
sr14149	3.16773	2.17856e-08
sr14152	1.83607	1.35196e-16
sr14153	1.82937	7.17658e-12
sr14154	1.93523	1.26257e-12
sr14155	1.2872	0.00222565
sr14156	1.28089	3.60348e-05
sr14161	1.76629	0.00180237
sr14162	1.29587	0.0128343
sr14163	1.92426	1.54125e-07
sr14164	1.75081	4.32382e-10
sr14165	2.4881	3.99136e-06
sr14166	1.19245	0.000241845
sr14167	1.42372	0.000101675
sr14168	1.31366	9.39466e-26
sr14169	1.60211	0.0120722
sr14170	1.25528	1.87361e-06
sr14176	2.03513	0.0172838
sr14177	1.47786	8.29033e-06
sr14178	2.00611	8.53517e-16
sr14184	1.54922	1.21691e-15
sr14185	1.28827	3.77624e-05
sr14186	1.76146	0.00116837
sr14188	1.26809	0.000445806
sr14191	1.72228	2.87734e-08
sr14192	1.52252	0.000626966
sr14193	2.19147	0.0210722
sr14194	3.11977	4.25234e-14
sr14195	1.48755	0.00469811
sr14199	1.40529	3.06404e-06
sr14200	1.61198	1.60866e-06
sr14202	1.93856	0.00660538
sr14203	1.48481	1.88388e-05
sr14204	1.25466	0.00436481
sr14205	1.37288	0.00105652
sr14206	1.22917	0.000170282
sr14207	2.59342	6.47451e-17
sr14208	1.67634	1.754e-09
sr14210	1.52971	5.37899e-05
sr14211	4.3588	0.0150698
sr14212	1.58372	1.98874e-08
sr14213	1.55994	2.86872e-05
sr14214	1.42924	0.000867322
sr14215	2.94385	2.34711e-15
sr14216	2.21779	0.0315402
sr14217	1.22882	0.0463025
sr14219	1.78086	0.00447989
sr14220	1.11678	9.68813e-19
sr14221	1.16645	4.57293e-10
sr14222	1.11631	1.29272e-20
sr14223	1.0494	6.8035e-12
sr14224	2.16497	0.000760235
sr14225	2.03758	3.47747e-10
sr14226	1.78046	0.0152051
sr14227	2.82876	0.0213505
sr14228	1.38661	0.00166304
sr14229	1.2621	0.00485612
sr14230	1.51498	0.000349039
sr14231	1.34469	1.52744e-07
sr14232	1.56068	1.73625e-15
sr14233	1.47141	0.00612282
sr14234	1.77881	1.21608e-09
sr14236	2.29281	0.000439821
sr14237	2.85258	0.0480158
sr14238	1.43343	0.000143762
sr14239	1.32977	8.18423e-05
sr14241	1.85359	4.5862e-05
sr14242	1.26911	0.00119607
sr14243	1.48728	4.35077e-06
sr14244	1.45355	0.00971348
sr14245	2.17234	0.00439067
sr14246	1.89318	5.86306e-09
sr14247	1.60424	0.000129735
sr14248	1.15646	0.00109009
sr14254	1.27216	2.89374e-05
sr14256	1.17446	0.00724263
sr14257	1.29039	0.000125101
sr14258	1.65571	0.00111701
sr14259	1.52591	0.00366505
sr14261	1.49836	0.00299092
sr14262	1.29971	0.000150923
sr14263	2.18461	0.000119062
sr14264	1.50991	0.00154206
sr14265	1.50538	6.72636e-06
sr14266	1.6005	8.37456e-14
sr14267	1.72245	1.4983e-11
sr14269	1.25688	0.00130874
sr14270	1.93538	0.000786798
sr14271	1.49	0.000161432
sr14272	1.28997	0.000411688
sr14273	1.28282	0.000768193
sr14274	1.30644	2.34674e-21
sr14276	1.17681	0.00143102
sr14277	1.30848	0.0334604
sr14278	1.76411	0.000383386
sr14279	1.65488	0.000290045
sr14280	1.92689	0.000425668
sr14281	1.28166	3.98435e-05
sr14282	1.80529	6.84645e-09
sr14283	1.53647	0.00737535
sr14285	1.71346	1.75479e-24
sr14286	1.48958	0.00518657
sr14287	1.43104	0.00143801
sr14288	1.35022	2.09212e-05
sr14289	1.62401	0.000688482
sr14290	2.63392	0.00468688
sr14291	1.74985	5.82e-05
sr14292	1.35051	1.29994e-13
sr14293	1.68196	0.00801126
sr14294	1.84039	0.00557828
sr14295	1.15582	1.27516e-08
sr14296	1.08107	1.63213e-16
sr14297	1.88438	0.00327728
sr14298	1.46486	0.000695745
sr14299	1.84689	8.70368e-11
sr14300	1.32587	1.18365e-08
sr14301	1.79032	1.62238e-07
sr14302	2.0029	5.5592e-05
sr14304	1.89315	7.17538e-13
sr14305	1.50594	1.36413e-06
sr14306	1.79672	4.04317e-07
sr14307	1.71073	0.0312788
sr14308	1.61984	2.6121e-08
sr14309	1.27726	6.44267e-05
sr14310	1.98941	0.00558469
sr14312	1.2103	0.000589023
sr14313	1.5657	3.70729e-08
sr14314	1.5224	3.96046e-09
sr14315	1.52803	0.000399923
sr14318	2.37684	0.00129184
sr14319	1.37702	1.46977e-07
sr14321	1.48855	6.78271e-07
sr14322	1.52405	1.48096e-14
sr14323	1.59709	9.9895e-20
sr14324	1.5571	3.6415e-05
sr14325	1.49043	0.000996421
sr14326	1.71352	4.3537e-06
sr14327	2.39052	1.07815e-07
sr14328	1.922	0.00592623
sr14329	1.3543	6.74593e-05
sr14330	1.97891	4.06131e-07
sr14332	1.69483	0.0107588
sr14333	2.42663	0.0316091
sr14334	2.17336	0.00615411
sr14335	1.59611	0.0131356
sr14336	1.33009	5.90823e-09
sr14337	1.43443	0.029468
sr14339	1.31753	8.63195e-06
sr14340	1.67888	9.17979e-06
sr14343	1.91113	5.9784e-05
sr14344	2.03084	0.000293144
sr14345	1.24144	2.96243e-05
sr14346	1.30876	1.18135e-11
sr14347	2.11851	2.25234e-14
sr14348	2.45006	0.0121897
sr14349	1.82702	1.33064e-16
sr14351	1.8427	0.00201058
sr14352	1.52329	1.51075e-08
sr14354	2.08475	8.90274e-05
sr14356	1.6762	0.0013617
sr14357	1.48333	9.22195e-18
sr14358	1.43141	4.64185e-07
sr14359	1.61463	0.00714811
sr14360	1.22216	0.0103653
sr14361	1.99837	7.72555e-05
sr14362	1.31021	0.00115654
sr14363	1.56589	0.0144285
sr14364	1.79443	0.00898848
sr14365	1.91608	0.000249549
sr14366	1.38185	0.00930505
sr14367	1.27678	6.1497e-05
sr14368	1.14975	8.72911e-05
sr14369	2.14531	0.012593
sr14372	1.78726	1.24773e-08
sr14373	1.99166	0.0196257
sr14374	1.6067	0.00349905
sr14375	1.37094	0.0344708
sr14376	1.2582	0.000814919
sr14377	1.29046	0.0476494
sr14378	2.85249	0.0158197
sr14379	1.50713	0.0148476
sr14384	1.64242	1.26297e-08
sr14385	1.00351	2.76242e-05
sr14386	1.35028	0.00804925
sr14392	2.04329	2.2771e-06
sr14394	2.6225	0.0025981
sr14395	1.49583	0.0239313
sr14396	1.10202	0.0274268
sr14398	1.79353	0.0119845
sr14399	1.73765	0.00651969
sr14400	1.22154	0.0357616
sr14401	2.23485	4.55408e-21
sr14402	1.36589	1.09064e-11
sr14403	2.59608	1.96808e-18
sr14404	1.41147	0.0483613
sr14405	1.66685	0.017894
sr14406	2.02918	4.96348e-06
sr14407	1.42384	0.00259523
sr14408	1.19385	2.31754e-06
sr14409	2.06731	3.84138e-07
sr14410	1.33955	4.83381e-05
sr14411	1.53788	0.00119102
sr14412	1.78448	0.000160725
sr14413	2.0679	2.63284e-05
sr14414	1.6134	0.000627062
sr14415	1.97241	7.76892e-05
sr14416	2.09626	0.000845917
sr14417	1.37638	0.0108609
sr14419	1.26008	0.0171931
sr14420	1.58993	0.000764432
sr14421	1.49043	5.29461e-09
sr14422	2.26958	6.71408e-07
sr14423	1.5876	4.2641e-05
sr14424	1.41553	0.00170929
sr14425	1.72351	1.00142e-06
sr14426	1.40046	0.0037941
sr14427	1.5656	0.000191769
sr14428	1.29161	0.0105546
sr14429	2.23014	0.0488159
sr14431	1.08485	0.0258774
sr14432	1.16056	0.000529842
sr14433	1.55986	0.000266552
sr14434	1.79001	0.000215961
sr14435	1.73996	1.01116e-12
sr14437	1.95821	1.50785e-06
sr14438	1.86117	0.0170015
sr14439	1.35089	0.0102093
sr14440	1.48498	2.73115e-10
sr14441	2.04743	0.00289762
sr14442	1.4267	8.08369e-10
sr14444	1.89271	0.0115239
sr14445	1.85702	4.91263e-06
sr14446	2.36138	5.11471e-05
sr14447	1.68756	0.0137849
sr14448	1.33223	0.00898272
sr14451	1.59635	0.000477394
sr14452	1.41876	9.06276e-05
sr14453	1.9593	0.000168421
sr14454	1.28916	1.45508e-05
sr14455	1.2499	0.00274895
sr14456	1.17381	0.000608006
sr14458	1.21894	0.0234314
sr14459	1.22321	0.000496514
sr14460	1.41479	0.0017114
sr14461	1.64213	0.00048117
sr14462	2.02017	3.6638e-06
sr14463	1.65396	2.2975e-07
sr14464	1.55134	1.77593e-12
sr14466	1.55646	4.43095e-06
sr14467	1.49665	0.0144518
sr14468	2.84333	4.24211e-05
sr14469	2.3964	0.00191845
sr14470	1.16937	0.0177218
sr14471	2.07319	8.0531e-07
sr14472	1.49368	7.12708e-05
sr14474	1.63886	0.00704119
sr14475	1.73215	3.95079e-07
sr14476	1.68502	4.8956e-10
sr14477	1.40846	0.000245865
sr14478	1.5888	0.0074674
sr14479	1.5249	2.75539e-13
sr14480	1.3164	0.0127721
sr14481	2.06755	0.000556878
sr14482	1.04682	0.0104027
sr14483	2.07795	0.00061471
sr14484	1.48504	3.59231e-08
sr14485	2.08927	0.000848379
sr14486	1.15845	0.0234146
sr14488	1.40708	0.000370485
sr14489	1.4002	1.17476e-05
sr14491	1.0655	0.0100967
sr14492	1.82687	5.33785e-10
sr14493	1.41383	0.00696453
sr14494	1.40962	5.97303e-06
sr14497	1.54818	0.000369236
sr14499	2.03822	0.00334504
sr14500	1.16367	1.81305e-08
sr14501	1.96948	2.50286e-05
sr14502	1.62233	7.91976e-20
sr14503	1.51422	5.08761e-08
sr14505	1.29961	0.00180167
sr14506	1.89225	4.77685e-05
sr14507	1.40666	0.000144506
sr14508	1.40253	2.37816e-18
sr14509	1.14455	0.0178722
sr14510	1.51775	0.000241583
sr14511	2.10504	3.29839e-15
sr14512	1.4289	0.0122204
sr14515	2.04323	0.0240336
sr14518	1.16852	0.0182812
sr14519	1.54661	0.000359058
sr14520	1.74327	7.07222e-23
sr14522	2.15872	0.000165033
sr14523	1.75128	0.000318723
sr14524	1.52451	8.36694e-07
sr14525	1.34659	0.0237568
sr14526	1.68599	4.45233e-14
sr14527	2.26639	2.68656e-05
sr14528	1.61421	0.000168165
sr14529	1.64763	9.64348e-08
sr14530	1.41651	3.04569e-05
sr14531	2.13454	0.00015508
sr14532	1.74167	5.19506e-12
sr14533	1.2836	0.0101955
sr14537	1.58879	5.4433e-10
sr14538	1.3814	0.00164161
sr14539	1.68286	0.000357895
sr14541	1.70089	0.000539199
sr14542	1.6248	9.50455e-07
sr14543	1.53023	0.000631984
sr14548	1.4067	0.00229309
sr14550	1.38149	0.0130027
sr14560	1.59052	0.0192417
sr14561	2.11578	0.00125427
sr14562	1.43653	0.0454515
sr14564	2.58914	1.15905e-09
sr14565	1.89687	3.59641e-05
sr14566	1.78323	6.84039e-22
sr14567	2.50622	0.00439108
sr14569	2.10468	7.74089e-07
sr14571	1.73831	2.43007e-09
sr14572	1.87803	0.0202827
sr14573	1.57949	9.06095e-17
sr14574	1.46872	4.89765e-09
sr14576	1.04899	0.0232183
sr14577	1.80684	0.0203236
sr14578	1.82076	0.000553028
sr14579	1.42044	2.6021e-05
sr14580	1.66191	5.11293e-05
sr14581	1.70249	0.000898811
sr14583	2.22132	0.0277855
sr14584	1.6073	0.000177227
sr14586	1.90561	4.1224e-12
sr14587	1.13552	0.00145193
sr14588	1.35162	0.00348531
sr14592	1.72245	0.00194793
sr14593	1.52724	6.15459e-09
sr14594	1.41073	0.00107458
sr14595	1.51261	0.00365204
sr14597	2.00534	0.0240211
sr14598	1.45177	0.0112754
sr14599	1.55454	0.00166336
sr14600	1.28551	1.7299e-09
sr14601	1.25236	5.36273e-08
sr14604	1.73248	2.95729e-07
sr14605	1.78524	0.000862649
sr14607	1.301	1.44428e-07
sr14609	1.72145	7.62719e-09
sr14610	1.74267	8.36115e-13
sr14611	1.43754	0.00134302
sr14612	1.82973	4.98402e-11
sr14613	1.90956	1.04827e-20
sr14615	1.54295	0.000399952
sr14616	1.36678	2.99906e-06
sr14617	1.43769	1.40027e-05
sr14618	1.09622	0.00035287
sr14619	1.48888	6.5355e-07
sr14620	1.35872	0.00115938
sr14621	1.20498	0.00039576
sr14623	1.58032	0.00186052
sr14624	4.44913	0.0133179
sr14625	1.45008	0.00745454
sr14626	1.25547	2.2523e-09
sr14627	1.68516	9.36994e-07
sr14628	1.39665	1.61275e-05
sr14629	1.07225	0.0029203
sr14630	1.89018	0.0128419
sr14631	1.92179	0.00112873
sr14632	1.46492	0.000277834
sr14633	1.51806	0.00342675
sr14634	1.28714	0.0055744
sr14636	3.23721	0.0284867
sr14637	1.61563	4.14993e-07
sr14638	1.3705	0.000162935
sr14639	1.36211	0.0017095
sr14640	2.62263	1.16491e-05
sr14641	1.40175	0.00255909
sr14642	1.33014	0.0197607
sr14643	2.03143	0.0470357
sr14645	1.54956	0.020619
sr14646	1.58501	4.21788e-09
sr14647	1.91141	4.66746e-08
sr14648	1.65808	0.000540263
sr14650	1.12896	0.00212049
sr14651	2.50334	0.000985291
sr14652	1.52815	0.0388277
sr14653	1.04549	0.0193406
sr14654	2.03153	5.85233e-06
sr14655	1.01036	0.00819821
sr14656	1.47936	3.70644e-07
sr14657	1.85427	0.000697754
sr14658	1.4649	1.03996e-11
sr14659	1.33107	0.000123243
sr14660	1.56996	5.42183e-06
sr14661	1.34741	1.05105e-05
sr14662	2.06559	1.85953e-06
sr14663	1.78812	2.76787e-05
sr14664	1.63925	3.34362e-07
sr14665	1.42594	1.68419e-05
sr14667	2.55138	0.0423
sr14668	1.38383	0.0132589
sr14669	1.34095	0.0340198
sr14670	1.43708	0.00310832
sr14671	1.65158	8.76765e-09
sr14672	1.5713	7.03084e-10
sr14673	1.04347	0.007552
sr14674	1.6592	1.78028e-11
sr14675	1.81825	0.00017717
sr14676	1.74166	2.0516e-06
sr14677	1.51432	0.000287209
sr14678	1.69068	1.1544e-07
sr14679	3.04063	5.70158e-05
sr14680	1.21977	0.0137806
sr14681	1.28966	9.59283e-06
sr14682	1.71937	0.00204833
sr14683	1.72991	0.000265417
sr14684	1.99983	8.48826e-11
sr14686	1.22484	3.19504e-06
sr14687	1.23188	0.00492771
sr14688	1.37688	1.806e-05
sr14689	1.79516	5.0132e-10
sr14690	1.48404	0.000198704
sr14691	2.17756	0.0165492
sr14693	1.84227	2.07072e-10
sr14694	1.88069	0.00625035
sr14695	1.67545	2.99019e-05
sr14696	1.46026	3.67902e-17
sr14697	2.32242	0.000600476
sr14698	1.33132	0.017445
sr14699	1.62395	7.84824e-06
sr14700	2.24029	0.000514372
sr14701	1.90976	5.01822e-07
sr14702	1.3112	5.52722e-05
sr14703	1.43207	0.00150412
sr14704	1.37609	0.0136252
sr14705	1.8223	0.000712658
sr14706	1.77177	1.10487e-11
sr14707	2.12575	7.14155e-06
sr14708	1.25564	0.0470062
sr14709	2.78331	6.5732e-06
sr14710	1.93886	0.00920433
sr14711	1.96625	2.89825e-08
sr14713	1.50452	0.000103125
sr14714	1.26541	4.04983e-06
sr14715	1.39392	0.000223444
sr14716	1.66823	1.61455e-05
sr14717	1.663	0.0351013
sr14718	1.34001	0.000568106
sr14721	1.74964	3.2499e-06
sr14722	1.18986	0.000443887
sr14724	1.54572	0.000117043
sr14725	1.79436	2.63631e-11
sr14726	1.61299	3.90087e-08
sr14727	1.67064	8.13166e-06
sr14728	1.77924	0.000371521
sr14730	1.48492	0.0275075
sr14731	1.49675	8.91282e-07
sr14733	1.50301	2.11825e-05
sr14734	1.49781	4.6977e-08
sr14735	1.75928	0.0208417
sr14738	1.51839	1.28917e-06
sr14739	1.27397	0.00172563
sr14740	1.37019	4.71015e-07
sr14741	1.16236	0.00468693
sr14742	1.80968	0.0253102
sr14744	1.44715	0.000711752
sr14745	1.25997	0.0205201
sr14746	1.51122	0.00119144
sr14747	1.85366	2.72872e-07
sr14748	1.59527	1.45963e-19
sr14749	1.97518	0.00108132
sr14750	2.72623	8.35413e-05
sr14751	3.2164	7.63976e-08
sr14752	1.66679	7.94648e-17
sr14753	1.6723	5.16083e-07
sr14755	1.22433	0.00229373
sr14756	1.85867	2.25032e-16
sr14757	1.34989	0.000926356
sr14758	1.5735	4.28961e-06
sr14759	1.79121	1.87423e-05
sr14760	1.21411	0.000284352
sr14761	1.21756	0.00762035
sr14762	1.89589	8.51561e-11
sr14763	1.79035	2.77275e-05
sr14764	1.29085	0.00026869
sr14765	1.63892	1.18451e-09
sr14766	1.48542	1.28958e-06
sr14767	1.44861	4.41261e-09
sr14768	1.95238	0.00024128
sr14769	1.24796	0.0242264
sr14772	1.90594	2.99166e-11
sr14774	1.37151	0.0189912
sr14775	1.15613	0.000238172
sr14777	1.246	0.0160685
sr14778	1.51054	1.84309e-06
sr14779	1.54849	4.82845e-09
sr14780	1.78002	4.38433e-08
sr14781	1.36585	0.0114782
sr14782	2.05647	1.43745e-09
sr14783	1.66251	0.00802072
sr14785	1.33092	2.43424e-05
sr14786	1.91615	0.00103332
sr14788	2.00379	2.7879e-06
sr14789	1.73246	0.00413893
sr14790	1.60185	0.0028514
sr14791	2.18229	0.0239706
sr14792	1.20173	0.00013905
sr14793	1.85162	2.19927e-06
sr14794	2.35176	7.98578e-08
sr14795	1.93441	0.00136811
sr14796	1.55045	1.44341e-06
sr14797	1.73305	0.00412283
sr14799	1.92985	0.000550948
sr14800	1.72537	7.60357e-06
sr14801	1.19878	0.00267592
sr14803	1.60303	0.00202576
sr14804	1.60974	1.66314e-06
sr14805	2.17774	1.81136e-11
sr14806	1.40033	0.000672019
sr14807	1.19775	0.00318156
sr14808	1.33671	2.0285e-05
sr14809	1.57051	0.00271333
sr14810	1.05985	1.35828e-06
sr14811	1.56744	0.00149572
sr14812	1.46296	0.000402416
sr14813	1.30014	1.66291e-08
sr14814	2.29084	0.00048053
sr14815	1.5463	0.00011283
sr14816	1.17821	0.000108616
sr14817	1.44588	6.97267e-06
sr14818	1.43479	0.00978069
sr14819	2.40992	0.00288796
sr14820	2.18729	0.015326
sr14821	1.55454	4.9791e-11
sr14822	1.32819	4.44677e-05
sr14823	1.81355	0.00106105
sr14826	1.54356	1.51242e-15
sr14827	1.23493	0.00130923
sr14828	1.20068	2.04229e-10
sr14829	3.57063	1.12323e-30
sr14830	1.80415	0.0017981
sr14833	1.91843	3.1085e-05
sr14834	1.63211	1.3226e-05
sr14835	1.62184	0.0113476
sr14836	1.2981	5.91624e-05
sr14838	1.66607	3.04998e-07
sr14839	1.14442	8.02641e-07
sr14840	1.40747	0.000631968
sr14841	1.33773	0.00773132
sr14842	1.83342	7.4173e-08
sr14843	2.42379	2.25263e-05
sr14846	1.56339	9.49397e-08
sr14847	1.85403	0.0102972
sr14848	1.23651	6.17467e-06
sr14849	1.14703	0.000802018
sr14851	1.07142	0.025351
sr14853	2.19584	5.27494e-05
sr14854	1.66015	2.46578e-06
sr14855	1.83531	0.000114868
sr14856	1.39105	4.22877e-08
sr14857	1.59819	1.09549e-06
sr14858	2.05936	0.000405144
sr14859	2.7293	0.00126508
sr14861	1.53706	0.000133538
sr14862	1.96692	1.49531e-08
sr14863	1.64611	3.95698e-06
sr14864	1.69168	9.78959e-08
sr14866	2.02213	3.14725e-05
sr14867	1.48208	0.000298536
sr14868	1.74227	1.35843e-05
sr14869	1.62941	0.00757321
sr14870	1.38978	0.0273807
sr14872	1.46967	1.58061e-05
sr14873	1.40112	5.09036e-05
sr14874	1.64596	1.26773e-05
sr14876	1.29095	6.83273e-06
sr14877	1.62529	1.46915e-07
sr14879	1.72024	7.05701e-11
sr14881	1.07791	0.00121128
sr14882	1.14094	0.00219324
sr14883	1.61793	0.00638886
sr14885	1.69118	0.000436417
sr14886	1.4455	0.00070229
sr14888	1.3329	0.0230383
sr14889	1.5685	0.000169644
sr14890	2.28382	0.0371455
sr14892	1.23745	0.000901017
sr14893	1.41289	0.000123036
sr14894	2.60854	0.00979206
sr14895	1.26178	0.0376438
sr14896	1.41221	8.02463e-12
sr14899	1.12154	0.000609823
sr14900	1.38752	0.0039038
sr14902	1.09838	0.00254515
sr14903	1.38623	2.18572e-05
sr14904	1.07347	0.000933859
sr14905	2.20359	0.000123995
sr14906	1.21052	0.00974804
sr14907	2.76016	0.020096
sr14908	2.11033	4.49207e-05
sr14909	1.40646	0.000606945
sr14910	1.51471	0.00983531
sr14911	1.72921	1.4114e-10
sr14912	1.53839	1.54047e-10
sr14913	1.43498	0.00693816
sr14916	1.24562	0.0001729
sr14917	1.55215	0.000112266
sr14918	1.20958	3.55116e-06
sr14919	1.963	0.000144227
sr14920	2.05241	2.35039e-20
sr14921	1.20627	0.0466478
sr14922	1.50808	0.0135675
sr14923	1.55902	7.19e-05
sr14925	2.45775	5.22129e-05
sr14926	1.76995	0.000288188
sr14928	1.84613	0.0266562
sr14929	2.25317	1.3611e-05
sr14930	1.2095	0.00011914
sr14931	1.73153	3.07121e-08
sr14932	1.70201	8.1918e-05
sr14933	1.83398	1.52725e-05
sr14934	1.19794	0.00909756
sr14935	2.45886	1.7195e-06
sr14937	2.42926	1.37376e-10
sr14938	1.42716	0.000226905
sr14940	1.97265	1.3906e-20
sr14941	1.38334	6.74218e-12
sr14942	1.17334	4.48981e-05
sr14943	2.21274	4.19907e-23
sr14944	1.44451	3.06159e-06
sr14945	2.8832	8.56206e-06
sr14946	2.62669	1.07913e-12
sr14947	1.75884	2.25111e-15
sr14948	1.21801	1.01156e-09
sr14949	1.39578	0.00434911
sr14950	1.28007	0.013788
sr14951	1.65808	8.12837e-22
sr14952	1.9758	3.67993e-07
sr14953	1.49523	0.0191588
sr14955	1.45405	1.1985e-11
sr14956	2.00544	0.00594738
sr14959	2.00589	5.37977e-09
sr14961	1.40266	0.0181077
sr14962	1.73173	2.10249e-05
sr14963	2.09185	0.000386247
sr14964	1.6251	0.00612457
sr14965	1.5866	2.38596e-13
sr14966	1.50447	0.00010915
sr14967	1.07538	0.0151634
sr14969	2.45734	1.0931e-07
sr14972	1.70798	4.36306e-05
sr14973	1.11298	0.0320542
sr14974	2.72196	1.38025e-13
sr14975	1.9307	5.16485e-05
sr14976	2.31092	0.00239703
sr14977	1.70484	0.000209978
sr14978	1.22859	0.0159197
sr14979	1.5731	1.54317e-05
sr14981	1.61427	0.000485981
sr14982	1.62874	8.25193e-06
sr14985	1.37115	0.000579607
sr14986	1.05704	0.0243993
sr14987	2.48664	0.00131552
sr14988	2.7079	7.24047e-16
sr14989	1.63398	5.49512e-16
sr14990	1.31489	9.11971e-05
sr14991	1.72278	3.60282e-13
sr14994	1.35528	0.00144209
sr14995	1.13196	0.000271285
sr14996	1.78957	0.00995247
sr14997	1.6254	1.1955e-11
sr14998	1.41486	6.32277e-05
sr14999	1.55195	4.20771e-06
sr15000	1.92145	0.000644001
sr15002	1.40279	0.000500603
sr15003	1.66964	1.56394e-08
sr15004	2.33501	3.14456e-07
sr15005	1.1885	0.0012125
sr15006	2.55385	0.000513005
sr15007	1.39662	0.00306272
sr15009	2.13549	0.00293293
sr15010	1.47132	0.00439009
sr15011	1.63716	0.00344432
sr15012	1.7759	9.63389e-10
sr15013	2.04543	1.14941e-07
sr15014	1.89528	1.35613e-10
sr15015	1.82388	0.00340595
sr15017	1.52939	5.51479e-18
sr15018	1.32358	7.0388e-06
sr15019	1.59647	0.0183195
sr15020	1.67503	1.14534e-07
sr15022	1.69254	0.0018048
sr15023	1.5163	0.000236683
sr15024	1.06964	0.0122565
sr15025	1.35585	0.0174774
sr15026	1.61299	0.00377707
sr15027	1.33238	0.000115257
sr15030	1.66376	1.05511e-05
sr15031	1.68291	4.92835e-21
sr15033	1.48403	6.98056e-06
sr15034	1.36717	0.00667055
sr15035	1.59473	4.58923e-05
sr15036	1.34623	7.65313e-11
sr15037	2.19202	0.0310235
sr15038	1.50719	0.000443167
sr15039	1.32528	1.94749e-05
sr15040	2.00542	0.00105012
sr15041	1.10526	0.00850654
sr15043	2.17904	3.3564e-05
sr15044	1.83486	0.0096629
sr15046	1.42159	3.30126e-08
sr15047	1.17723	0.00161812
sr15048	1.37623	4.12654e-08
sr15049	1.73088	0.0218592
sr15050	1.65705	1.54231e-09
sr15051	1.96502	0.0101934
sr15052	1.54968	7.84227e-13
sr15053	1.60199	0.000451809
sr15054	1.23628	5.91662e-11
sr15055	1.76192	1.36792e-09
sr15056	1.49428	1.0251e-06
sr15057	1.52655	6.79756e-14
sr15059	1.17259	0.000798696
sr15061	1.30704	1.8119e-05
sr15062	1.24893	7.94291e-05
sr15063	1.16966	0.000752755
sr15065	1.80056	6.28577e-05
sr15067	1.80723	0.00504635
sr15068	1.2929	9.65717e-23
sr15070	1.09803	1.1016e-06
sr15072	1.76412	0.00101246
sr15074	1.39167	2.25069e-06
sr15075	2.02381	2.65108e-08
sr15076	1.7139	0.0037922
sr15077	1.47239	1.11971e-05
sr15078	1.32234	0.04011
sr15079	1.31679	0.00912559
sr15080	1.47595	1.05531e-07
sr15081	1.67669	4.70585e-05
sr15082	1.36269	0.0153333
sr15083	1.80604	1.60618e-06
sr15084	1.45042	0.00413234
sr15085	2.72605	0.00832264
sr15086	1.77919	0.00340322
sr15087	1.30449	2.70425e-05
sr15091	1.77423	0.0152258
sr15092	2.28816	0.0252734
sr15093	1.29353	0.000602181
sr15094	1.50376	0.00505653
sr15095	1.44421	0.0034507
sr15097	1.41862	3.74337e-08
sr15098	1.77257	0.00081684
sr15099	1.67031	0.000191983
sr15101	1.55806	1.80752e-05
sr15103	1.24752	6.44537e-06
sr15104	1.90329	0.00226847
sr15105	1.93927	9.96315e-07
sr15106	1.17792	0.0160133
sr15107	1.40553	0.0130581
sr15108	1.36324	0.00352698
sr15109	2.00201	2.5907e-06
sr15111	1.5526	0.03037
sr15112	2.0365	0.000135299
sr15113	1.34762	0.000487444
sr15114	1.17489	0.000114663
sr15115	1.56274	3.34033e-11
sr15116	1.07124	0.00129529
sr15117	1.79237	9.20565e-05
sr15118	1.92895	0.00161501
sr15119	1.75451	7.35207e-05
sr15120	2.22055	1.81198e-07
sr15123	1.22991	0.0460671
sr15125	1.51001	5.80985e-05
sr15126	1.44485	0.000386335
sr15127	1.66132	1.22548e-05
sr15128	1.3171	2.79696e-05
sr15129	1.5275	1.49169e-07
sr15130	1.73686	1.99391e-06
sr15131	1.49201	0.000790192
sr15132	1.45823	7.69213e-05
sr15133	1.07169	0.00180627
sr15134	1.46555	0.0054469
sr15135	1.71344	0.000166674
sr15136	2.2357	1.04898e-05
sr15137	1.43077	8.91486e-12
sr15139	1.4542	0.00104606
sr15140	1.67724	3.10491e-06
sr15141	1.97743	0.00151212
sr15143	1.61134	4.27569e-07
sr15144	1.44734	6.56975e-08
sr15145	1.59085	0.0177572
sr15147	1.01298	1.43501e-13
sr15149	1.23679	8.44372e-09
sr15150	1.08172	4.02333e-05
sr15151	1.94367	0.00937905
sr15152	1.49422	0.00163617
sr15153	2.25972	0.0029033
sr15154	1.42565	0.0111978
sr15157	1.98312	0.000475587
sr15158	1.67276	0.00385757
sr15159	1.92311	0.0493979
sr15160	1.59228	9.56177e-07
sr15161	1.37013	0.0305913
sr15162	1.73557	1.52771e-13
sr15163	2.05838	0.000975874
sr15164	1.57276	9.11721e-09
sr15166	1.18448	0.00233095
sr15167	1.47226	8.98627e-07
sr15168	1.08958	0.0357713
sr15169	2.32279	0.0251232
sr15170	1.58714	2.55742e-05
sr15171	1.369	1.04729e-07
sr15172	1.54697	0.0160984
sr15174	1.34628	0.00496462
sr15175	1.01651	0.00373534
sr15176	1.64249	0.0175469
sr15177	1.21594	9.70887e-06
sr15178	1.47507	0.000427201
sr15179	2.23545	0.00436468
sr15180	1.32981	0.00255943
sr15181	1.4292	7.03459e-05
sr15182	1.62088	0.000187509
sr15184	1.6906	3.7217e-05
sr15185	1.5037	1.96965e-05
sr15186	1.74846	4.55042e-23
sr15188	1.73762	0.000141725
sr15189	1.6285	1.98279e-06
sr15190	1.60343	2.51711e-08
sr15192	1.81905	0.0198426
sr15193	1.40179	8.0404e-17
sr15194	3.12582	0.0271745
sr15198	1.23954	0.0320828
sr15199	1.52981	0.00797051
sr15200	1.32975	0.00335143
sr15201	1.72643	0.000186214
sr15202	1.38075	7.58741e-07
sr15203	2.1328	0.00632462
sr15204	1.33518	2.62458e-08
sr15205	1.66732	3.21647e-09
sr15206	1.90212	9.44336e-11
sr15207	1.81952	2.19732e-09
sr15210	1.56827	3.57017e-06
sr15212	1.63467	2.05153e-05
sr15213	1.75314	0.0449179
sr15214	1.46963	0.0384229
sr15215	1.16788	0.0127215
sr15216	1.44654	3.6501e-05
sr15217	1.57372	4.98363e-07
sr15218	2.2734	0.00131277
sr15219	1.96856	2.04432e-07
sr15220	1.87368	1.03533e-10
sr15221	2.13834	2.84864e-10
sr15222	1.48022	5.44451e-09
sr15223	1.44077	8.58103e-06
sr15224	1.50544	0.0266414
sr15225	1.32339	0.0241422
sr15227	1.90882	9.70694e-07
sr15228	1.47614	8.73332e-06
sr15229	1.23054	1.9616e-20
sr15230	1.28375	7.94331e-16
sr15231	1.32355	0.0075061
sr15232	1.57067	1.68188e-05
sr15233	1.91286	3.18493e-06
sr15234	2.20761	8.01866e-24
sr15235	1.76097	0.00438
sr15236	1.57308	8.59541e-07
sr15237	1.24917	1.31125e-05
sr15239	6.1507	7.10874e-06
sr15240	2.70549	0.0239951
sr15241	1.16712	4.32458e-08
sr15242	1.47189	0.00062655
sr15244	1.86369	0.00188673
sr15245	1.73126	0.000268878
sr15246	2.94809	0.000247647
sr15247	1.27795	0.000896342
sr15249	1.62233	0.00170914
sr15250	1.94874	0.00392624
sr15251	2.07276	0.00294342
sr15253	2.63225	0.000405507
sr15254	2.2641	3.22127e-10
sr15256	1.68788	3.86022e-05
sr15257	1.35037	3.5251e-06
sr15260	1.60926	1.27848e-08
sr15261	1.27615	0.00018106
sr15262	1.53088	7.9774e-05
sr15263	1.97127	0.0257222
sr15264	1.61894	0.00158658
sr15265	1.31532	0.000152838
sr15266	1.38039	0.000304947
sr15267	1.30014	0.00109986
sr15268	1.47882	1.98677e-05
sr15269	1.25275	4.26826e-05
sr15272	1.11425	0.00365781
sr15274	1.69854	2.47063e-08
sr15276	1.52715	0.00180516
sr15277	2.4083	0.00048133
sr15278	1.62914	2.07802e-05
sr15279	1.68984	1.04217e-07
sr15280	1.69233	0.003516
sr15282	1.55343	9.04982e-09
sr15283	1.49299	0.022893
sr15285	1.54795	2.57769e-08
sr15286	1.39864	3.40963e-09
sr15287	1.75115	0.000665324
sr15288	2.08348	1.21418e-10
sr15289	1.44492	2.52478e-05
sr15290	1.3536	0.0266435
sr15293	1.60482	1.97268e-11
sr15294	1.34208	0.0403598
sr15295	1.38519	6.87452e-06
sr15296	3.35842	0.000597346
sr15297	1.52289	0.000960403
sr15298	1.59255	5.98604e-06
sr15299	1.28777	0.00043708
sr15300	1.33144	0.000792191
sr15301	1.70495	0.0295289
sr15302	1.31375	7.64252e-05
sr15303	1.51085	2.45357e-07
sr15304	1.19982	0.0450277
sr15305	1.79969	0.00155507
sr15306	2.2523	2.27989e-05
sr15309	1.23306	8.41865e-20
sr15310	1.82945	9.04533e-10
sr15312	1.069	0.00471342
sr15313	1.07141	0.0103715
sr15314	1.41253	0.035169
sr15316	1.60194	4.64962e-05
sr15317	1.53495	8.63061e-05
sr15318	1.65419	1.05424e-13
sr15320	3.94886	6.07447e-15
sr15321	1.73292	2.64344e-17
sr15322	1.7588	0.00199263
sr15324	1.5	1.50738e-11
sr15325	2.1407	6.36333e-12
sr15326	1.57726	6.9413e-12
sr15327	1.35522	2.10879e-07
sr15329	1.30712	0.00011942
sr15331	1.83513	0.000856402
sr15333	1.8639	6.94453e-05
sr15335	1.05326	0.0308923
sr15336	1.12753	0.00976051
sr15337	1.57105	0.00730099
sr15338	1.95528	1.13034e-07
sr15339	1.71374	3.7686e-17
sr15340	1.13717	0.000586079
sr15342	1.0894	1.59163e-05
sr15343	1.53426	0.00135592
sr15344	1.5932	4.25711e-06
sr15345	1.42447	0.0193475
sr15346	1.97089	0.0145406
sr15347	1.41931	0.00925749
sr15348	1.65593	0.000173974
sr15350	1.60336	1.21429e-08
sr15351	1.96724	1.78771e-05
sr15352	1.5008	0.0211176
sr15353	1.2667	0.000882239
sr15354	1.26248	9.54264e-05
sr15355	1.44357	0.00013967
sr15356	1.95574	5.07784e-05
sr15357	2.10991	0.0490333
sr15358	1.55192	0.0458429
sr15359	1.3329	0.00915483
sr15360	1.54991	0.00041967
sr15361	1.51629	0.00164458
sr15362	2.17849	0.0197958
sr15363	1.25322	0.000535619
sr15364	2.09107	4.34776e-12
sr15366	3.48866	0.0364021
sr15367	2.43044	0.00327066
sr15369	1.40701	0.00747158
sr15372	1.73791	0.00105101
sr15373	1.4409	0.0327547
sr15374	2.09196	0.000441508
sr15375	1.03073	0.0336258
sr15376	2.02168	0.0366344
sr15377	1.30518	0.00116807
sr15378	1.38825	9.00589e-05
sr15379	1.45579	0.000222296
sr15380	1.54994	1.69301e-08
sr15382	2.19652	0.00425482
sr15384	2.38287	0.00543893
sr15385	1.55456	0.00659222
sr15386	1.80416	7.41539e-12
sr15388	1.09821	0.0486963
sr15390	2.29417	7.85235e-06
sr15391	1.21762	1.20943e-07
sr15393	1.56314	0.0125453
sr15394	1.56783	3.42725e-05
sr15395	1.03839	0.0105898
sr15396	1.31147	0.000218547
sr15397	1.97983	2.6723e-05
sr15398	1.13101	0.00629858
sr15399	1.3125	1.06125e-10
sr15401	1.45384	0.000137503
sr15403	1.42913	1.29581e-08
sr15404	1.17693	0.00525463
sr15405	1.92453	0.00422366
sr15406	1.70839	1.73002e-05
sr15407	2.2301	0.000204032
sr15408	2.73473	4.95999e-05
sr15409	2.30623	0.000406589
sr15410	1.15096	0.00122937
sr15411	1.38173	0.0472588
sr15413	2.17783	4.89608e-05
sr15414	2.0396	5.7249e-05
sr15415	1.11006	4.40444e-08
sr15416	1.26746	0.000155837
sr15418	1.67343	0.0172803
sr15419	1.42317	0.00156838
sr15420	1.45015	0.00129916
sr15422	2.61391	0.000530054
sr15423	1.32099	0.0345605
sr15424	1.53725	0.000376091
sr15426	1.39182	0.00593241
sr15427	1.29995	0.0269042
sr15428	1.24284	0.00484574
sr15429	1.5363	0.0129834
sr15431	1.66118	9.37491e-08
sr15432	1.15409	0.000241538
sr15433	1.61612	0.0157261
sr15434	1.33587	8.26328e-08
sr15435	1.79266	8.35333e-05
sr15436	1.46374	0.000447378
sr15437	1.52449	5.26204e-10
sr15438	1.16496	5.0855e-06
sr15439	1.17941	8.97152e-07
sr15443	1.07503	0.0404225
sr15444	1.56483	2.02603e-13
sr15445	1.63525	0.00115522
sr15446	1.83962	0.0193272
sr15447	1.43112	1.87265e-06
sr15448	1.87827	0.0026809
sr15450	1.39797	9.46428e-07
sr15451	1.74906	0.00162545
sr15452	1.30096	0.000288818
sr15453	2.18307	1.0157e-06
sr15454	1.92332	0.00195378
sr15455	2.03827	6.80325e-08
sr15456	1.4286	6.99928e-06
sr15457	1.64893	4.43591e-07
sr15458	1.49433	0.00147969
sr15459	2.20892	1.38177e-05
sr15461	1.03852	0.00563667
sr15463	1.85864	4.33271e-07
sr15464	1.39013	0.00329834
sr15465	1.65996	2.17417e-07
sr15466	1.75201	1.34597e-16
sr15468	1.41183	3.53057e-07
sr15470	1.57232	1.70601e-24
sr15471	1.79338	0.00998584
sr15472	1.58151	0.00287515
sr15473	1.21913	0.000291316
sr15474	1.39071	2.17297e-06
sr15475	2.21973	1.31092e-06
sr15476	2.903	0.000234042
sr15477	2.39196	0.0045926
sr15478	1.75773	1.59331e-05
sr15479	1.513	3.98914e-07
sr15480	1.355	0.0134209
sr15482	1.69267	8.34582e-07
sr15483	1.50063	1.38691e-05
sr15485	1.52417	4.90449e-07
sr15486	1.36944	1.2745e-10
sr15487	1.5252	6.922e-05
sr15488	1.74233	0.00898078
sr15491	1.35724	1.5692e-05
sr15492	1.68509	4.41582e-07
sr15493	1.50931	0.00153646
sr15494	1.41366	0.0189098
sr15495	2.09303	2.40899e-06
sr15496	1.73418	0.0044248
sr15498	1.73046	2.41324e-09
sr15499	1.63284	0.000167174
sr15500	1.48449	0.00735965
sr15501	1.61465	8.6164e-05
sr15502	1.40174	0.0386583
sr15503	1.82007	0.0161328
sr15504	1.54095	0.000872617
sr15505	1.27275	0.0191134
sr15506	1.63482	9.14714e-05
sr15507	1.91026	0.0338776
sr15508	1.58043	1.18923e-12
sr15509	1.64568	0.00134084
sr15511	1.84783	0.00265911
sr15512	1.76074	7.60426e-11
sr15514	1.64905	2.34438e-05
sr15515	1.72344	3.06935e-15
sr15516	1.95501	1.03858e-16
sr15517	1.52008	5.43132e-14
sr15518	1.69515	4.14816e-16
sr15519	1.51423	2.52531e-16
sr15521	1.30591	0.00960315
sr15523	2.33343	1.17221e-05
sr15525	2.0892	0.00119776
sr15527	1.06005	0.0116675
sr15528	2.44719	0.012595
sr15529	2.0679	2.23555e-10
sr15531	1.92294	0.0291714
sr15534	1.33895	3.76307e-05
sr15535	1.25079	1.35872e-09
sr15536	1.71645	0.0122345
sr15537	1.6866	1.49884e-08
sr15538	2.13252	0.00310323
sr15540	1.38415	1.58695e-06
sr15541	1.67894	0.000138034
sr15542	2.49815	0.000931859
sr15544	1.48931	0.0228767
sr15545	1.50058	1.97868e-06
sr15546	1.71433	1.18034e-05
sr15547	1.76563	2.36238e-06
sr15550	1.42352	3.90791e-11
sr15551	1.38585	0.0236424
sr15552	1.22512	0.00359033
sr15557	1.42832	0.000913061
sr15558	1.48802	0.0340855
sr15559	1.35038	0.00250353
sr15560	1.93247	0.000329965
sr15564	1.26919	0.00239037
sr15566	2.84997	0.0157153
sr15567	1.77633	0.00212821
sr15568	1.53212	0.00823732
sr15571	3.46982	0.0018084
sr15573	1.5355	2.51645e-20
sr15576	1.33531	0.00745962
sr15578	1.25657	0.000403706
sr15579	2.21534	0.00428769
sr15580	1.5176	2.37182e-05
sr15581	1.77736	1.13461e-05
sr15582	1.69126	8.27772e-06
sr15584	1.47244	1.80778e-15
sr15585	1.18116	0.0109333
sr15587	1.66028	0.0115469
sr15588	1.62184	0.0005802
sr15589	1.62816	1.93937e-07
sr15590	1.82198	0.00174845
sr15592	1.3844	0.00144941
sr15593	1.41516	3.9792e-06
sr15594	1.32379	0.0184614
sr15595	1.44582	0.001921
sr15596	1.84021	6.32423e-06
sr15597	1.6873	8.62295e-10
sr15598	1.26067	0.0135229
sr15599	1.5984	0.00820418
sr15600	1.74482	0.000104054
sr15601	1.41963	0.0389881
sr15602	1.59558	8.28916e-06
sr15604	1.32344	0.000129196
sr15605	1.55385	4.57757e-05
sr15607	1.79707	0.00260568
sr15608	1.90464	1.68251e-06
sr15609	1.54877	1.12439e-05
sr15610	1.4728	0.0263552
sr15612	1.76704	3.28543e-09
sr15613	1.15837	0.00647051
sr15614	1.62799	4.63024e-05
sr15616	1.75806	1.15639e-15
sr15617	1.29883	1.02821e-12
sr15618	1.56746	0.00115645
sr15621	1.30179	0.00159421
sr15622	1.19827	0.0266878
sr15623	1.46309	0.0299749
sr15626	2.1591	0.000317232
sr15627	1.05606	0.0155821
sr15628	1.31346	0.0303919
sr15630	1.64807	0.000754946
sr15631	1.26606	7.51946e-07
sr15632	1.4823	1.19426e-05
sr15633	1.70448	1.76324e-05
sr15634	2.28093	0.000128301
sr15635	1.69322	3.44253e-08
sr15636	1.43108	3.73e-05
sr15637	1.88239	1.44191e-09
sr15638	1.44531	6.68956e-05
sr15639	1.81235	0.000667924
sr15640	1.47442	0.0083514
sr15641	1.81178	0.00124053
sr15642	1.73801	1.08167e-07
sr15645	1.37157	5.82492e-06
sr15646	1.03763	0.00249523
sr15647	1.84196	4.04479e-05
sr15648	1.33742	0.0490647
sr15649	1.67075	2.16714e-05
sr15650	2.32639	9.34063e-12
sr15651	1.35243	0.00121735
sr15652	2.92531	0.0422582
sr15653	1.54214	1.55835e-22
sr15654	1.41298	0.00944538
sr15655	1.8102	7.16342e-09
sr15657	1.00537	0.0404064
sr15658	1.63637	0.00342124
sr15659	1.55503	6.58074e-09
sr15660	1.93551	1.97814e-06
sr15661	1.57514	0.0151346
sr15662	2.90922	0.000308859
sr15663	2.722	0.0247843
sr15664	1.2908	1.52664e-06
sr15665	1.49077	1.26055e-07
sr15666	1.53107	1.05096e-05
sr15667	1.53336	0.000495249
sr15668	1.37236	2.15627e-05
sr15669	1.65943	4.69609e-06
sr15670	1.97674	0.00249863
sr15672	1.90514	0.0114371
sr15673	1.89712	0.00225681
sr15674	2.02556	0.0112845
sr15676	1.36251	2.68971e-05
sr15677	1.77183	0.000914971
sr15679	1.35315	0.000166963
sr15680	1.92495	6.13499e-09
sr15681	1.8763	5.46628e-05
sr15682	1.8882	2.45747e-06
sr15683	2.5525	0.000119807
sr15684	1.05324	1.1964e-09
sr15685	1.78842	2.10263e-06
sr15686	1.48006	0.000255841
sr15687	1.6038	9.90992e-05
sr15688	4.22156	2.71605e-10
sr15689	1.14107	0.0222233
sr15690	1.46098	1.5099e-18
sr15691	1.52531	8.95882e-08
sr15692	1.26925	0.00718857
sr15694	1.59185	0.00322243
sr15696	1.84938	1.70087e-14
sr15697	1.76323	3.17485e-05
sr15700	1.33644	6.06318e-09
sr15701	1.7078	0.000733305
sr15702	1.66794	1.53472e-07
sr15704	1.61845	5.68277e-12
sr15705	1.47954	2.97235e-12
sr15706	1.11901	0.010037
sr15707	1.33438	5.4805e-06
sr15708	1.36193	1.29912e-05
sr15709	2.03697	4.66888e-06
sr15712	1.25362	0.00493479
sr15713	1.93322	1.24276e-07
sr15714	1.54654	1.27496e-15
sr15715	1.51119	0.00567166
sr15717	1.16886	2.6151e-05
sr15718	1.76433	0.000181902
sr15719	1.38923	0.0312399
sr15720	1.51612	4.26186e-06
sr15721	1.64486	2.11223e-07
sr15723	1.61745	5.60255e-09
sr15724	1.78152	0.0300304
sr15725	1.73755	0.0189607
sr15727	2.03571	7.33943e-05
sr15728	1.45431	0.000110858
sr15729	1.31244	0.00400651
sr15730	1.55709	0.019053
sr15731	1.35505	0.000825452
sr15732	1.62809	4.30789e-07
sr15733	1.56487	2.4075e-14
sr15734	1.56367	0.0122039
sr15735	1.36672	3.43064e-05
sr15736	1.81135	0.00990201
sr15737	1.75378	0.0285561
sr15739	1.85177	0.00202489
sr15741	1.71523	0.00363744
sr15743	1.59888	0.000162638
sr15745	1.52684	6.51558e-05
sr15746	1.2547	6.71328e-06
sr15747	1.90216	0.000547848
sr15748	1.49826	1.68171e-13
sr15749	1.37248	8.13122e-09
sr15750	1.34547	3.19173e-05
sr15751	1.97939	5.92113e-06
sr15752	1.40224	0.0028475
sr15753	2.08467	0.0401445
sr15754	1.46682	0.00426302
sr15755	1.99301	0.000135225
sr15756	1.60182	1.57772e-09
sr15757	1.43948	5.89513e-06
sr15758	2.00162	0.00918731
sr15761	2.46797	2.48077e-07
sr15762	1.74472	0.0044311
sr15770	1.30035	0.000106392
sr15771	1.38089	4.99031e-11
sr15772	1.46204	1.28079e-06
sr15773	1.44361	0.0129442
sr15774	1.65183	0.0119308
sr15775	1.44427	1.75043e-05
sr15776	1.25427	0.000999933
sr15777	1.74965	0.000743175
sr15778	1.33375	0.000171506
sr15779	1.21838	0.000808684
sr15780	1.34714	0.00689075
sr15781	1.38147	3.95926e-05
sr15782	1.74803	0.00115744
sr15783	1.37226	0.0021717
sr15784	2.2559	5.56886e-08
sr15785	1.60184	1.41915e-05
sr15786	1.5531	2.33754e-06
sr15788	3.1659	0.000107454
sr15792	1.60453	9.28025e-10
sr15794	1.91607	8.59331e-10
sr15795	1.20635	0.0377645
sr15797	1.0041	0.000523923
sr15798	1.77012	6.22931e-20
sr15799	2.52259	4.61815e-07
sr15800	1.59662	2.64444e-22
sr15801	1.04415	0.00491408
sr15802	1.49805	2.02017e-09
sr15803	1.47079	0.0001907
sr15804	2.10496	1.40932e-17
sr15806	1.413	8.25436e-13
sr15807	1.55414	4.07259e-13
sr15808	2.04999	2.5758e-05
sr15810	1.08167	0.00093835
sr15813	1.16453	8.16873e-05
sr15814	2.43135	0.00199729
sr15815	1.35044	0.000441662
sr15816	2.08938	0.00245417
sr15817	1.50345	0.00261608
sr15818	2.6292	1.38559e-05
sr15820	1.10376	0.000361034
sr15821	1.92814	0.00035914
sr15822	1.76823	6.79511e-11
sr15823	2.25177	0.0147678
sr15824	1.24641	0.00159816
sr15825	1.52437	1.80641e-12
sr15826	1.87084	0.00034876
sr15827	2.35538	0.0179586
sr15829	1.76011	3.74859e-09
sr15830	1.60749	0.000202735
sr15831	3.07284	1.14328e-10
sr15832	1.69717	8.35171e-05
sr15833	2.50329	8.41643e-05
sr15834	1.67191	0.00255935
sr15835	1.44669	0.00168375
sr15836	1.29236	1.14679e-05
sr15837	1.43005	3.83677e-10
sr15838	1.75894	1.7273e-06
sr15839	1.42087	9.62715e-05
sr15840	1.94508	0.011029
sr15841	1.75235	4.07338e-05
sr15842	1.53449	0.0105063
sr15843	1.50924	0.0289589
sr15844	1.57051	0.00215303
sr15845	1.22149	0.0274066
sr15846	1.1609	0.000536059
sr15847	1.70497	6.23213e-21
sr15848	2.51775	0.0240588
sr15849	2.05548	0.0114044
sr15850	1.29171	0.000781918
sr15852	1.59172	1.27192e-16
sr15853	1.35479	0.0116714
sr15854	1.59663	3.02691e-05
sr15855	1.45354	1.19709e-12
sr15857	1.6256	0.0089471
sr15858	1.14535	0.0438275
sr15860	1.99879	3.2456e-14
sr15862	1.76797	4.91248e-05
sr15864	2.15059	0.00301021
sr15866	1.94539	1.33683e-07
sr15867	1.97292	6.03206e-05
sr15868	1.62038	6.45527e-05
sr15869	1.22444	0.000559988
sr15871	2.12264	0.000157752
sr15872	1.36026	0.0100838
sr15873	1.66461	2.21609e-11
sr15876	1.7682	4.16938e-13
sr15877	1.7545	0.000503693
sr15878	1.08413	0.047309
sr15879	1.49817	0.000496595
sr15880	1.27335	6.95956e-11
sr15881	1.80704	4.89453e-05
sr15882	2.43649	0.000127711
sr15883	1.28764	0.0186172
sr15887	1.37719	0.00257968
sr15888	1.85387	0.000389243
sr15889	1.64707	2.36632e-16
sr15890	3.28149	2.10625e-06
sr15891	2.11241	7.61639e-08
sr15894	1.4683	5.17426e-06
sr15895	1.19075	9.62021e-05
sr15898	1.51924	4.72678e-05
sr15900	1.53218	0.00412071
sr15901	1.92404	7.58434e-13
sr15902	1.66562	3.19023e-05
sr15903	1.88346	8.81244e-07
sr15904	1.59559	0.000108157
sr15905	1.98486	2.49329e-30
sr15906	1.45549	0.00188492
sr15907	2.03129	0.00257418
sr15908	1.71098	4.58315e-07
sr15909	1.79438	0.000378421
sr15910	1.14504	0.0100051
sr15911	1.50212	1.02436e-06
sr15912	1.54096	8.84111e-20
sr15913	1.56976	0.00154984
sr15914	1.05436	0.004516
sr15915	1.69401	1.7014e-06
sr15916	3.02586	1.27113e-15
sr15917	1.61565	1.13152e-09
sr15920	1.95038	8.22172e-06
sr15921	1.67145	3.4233e-14
sr15922	1.57791	7.49123e-19
sr15925	1.41575	0.0055503
sr15926	1.32221	0.00114804
sr15928	1.27438	0.0362579
sr15929	1.22767	0.00417167
sr15930	1.80337	1.4394e-06
sr15931	2.00858	0.0243617
sr15932	1.78029	6.13381e-06
sr15933	1.82992	0.000458393
sr15935	1.10217	0.0348599
sr15936	2.3266	0.0033632
sr15940	1.29163	3.44764e-05
sr15941	1.62766	3.02545e-08
sr15942	2.04414	3.85057e-08
sr15943	2.10455	8.20674e-09
sr15944	2.66816	0.000279128
sr15945	1.2451	0.00990265
sr15946	2.13153	3.40074e-08
sr15947	1.3107	6.33262e-06
sr15948	2.32841	0.00010006
sr15949	1.64578	8.19768e-07
sr15950	1.56731	0.000632821
sr15951	1.24065	0.000455824
sr15952	1.74994	0.00147206
sr15953	2.122	0.00508645
sr15954	1.50566	5.99174e-07
sr15955	2.124	0.00124967
sr15956	1.3642	0.000658482
sr15957	1.32787	0.0328179
sr15958	1.95007	0.00156683
sr15959	1.36832	0.0384349
sr15960	1.57483	0.0115468
sr15961	1.26274	0.000479918
sr15962	1.07254	0.00709992
sr15963	1.49237	0.00345155
sr15964	1.18914	1.63418e-07
sr15965	1.79164	2.31109e-05
sr15966	1.49693	3.23118e-06
sr15967	1.7177	0.013819
sr15971	1.65333	2.09363e-16
sr15972	1.49321	0.000311152
sr15973	1.82712	3.99173e-07
sr15975	1.51679	4.38225e-05
sr15976	1.46053	0.00215375
sr15977	1.16351	0.0252317
sr15978	1.42149	0.00565421
sr15980	3.46912	0.00132143
sr15981	1.02373	0.00297144
sr15982	1.14246	0.0335879
sr15983	1.09728	0.00698023
sr15984	1.60411	0.000129592
sr15985	1.63014	5.07762e-05
sr15986	1.72236	5.36763e-18
sr15987	1.3141	0.00878857
sr15988	1.42897	3.57116e-06
sr15989	1.64749	4.21278e-10
sr15990	1.15155	0.00143528
sr15992	1.58159	0.00122213
sr15993	1.35256	6.52865e-06
sr15994	1.70156	0.000963385
sr15995	1.95942	0.0146189
sr15996	1.44195	5.88342e-05
sr15997	1.0741	5.62411e-07
sr15999	1.30549	0.00804673
sr16000	1.97235	0.000373914
sr16002	1.60274	0.00077822
sr16004	1.03054	0.0340158
sr16005	1.23753	8.19901e-06
sr16006	1.82036	0.000999481
sr16007	1.59878	0.0161087
sr16008	1.57221	8.98296e-07
sr16009	1.34975	0.00157608
sr16010	1.75906	7.40549e-05
sr16011	1.07737	0.00205867
sr16012	2.15282	0.000890985
sr16013	1.73488	1.82753e-06
sr16014	1.46594	0.000189766
sr16015	1.67984	1.85747e-05
sr16016	1.56766	0.00799812
sr16018	1.91745	6.34507e-06
sr16019	1.74578	3.33627e-09
sr16020	1.73806	6.90959e-08
sr16021	1.2485	0.0117158
sr16022	1.48196	0.000190663
sr16025	1.16131	0.00232141
sr16026	1.7233	0.00528537
sr16028	1.54863	4.92335e-10
sr16029	1.38622	0.00125795
sr16030	1.53381	8.04403e-11
sr16031	1.2848	3.36769e-06
sr16032	1.11673	0.00306245
sr16033	1.88752	1.96736e-06
sr16034	1.20954	9.24897e-05
sr16035	1.50977	0.0299596
sr16036	1.46866	0.0274813
sr16037	2.5896	1.9515e-05
sr16038	1.38764	0.00378969
sr16039	1.72816	8.62399e-06
sr16040	1.97756	6.62161e-19
sr16041	1.46886	0.000216761
sr16042	2.13105	0.0105678
sr16043	1.67628	0.000295273
sr16044	2.34481	3.93485e-05
sr16045	1.50192	0.02122
sr16046	1.88817	0.000752758
sr16047	1.51951	2.0831e-05
sr16048	1.55088	0.0023439
sr16050	1.63275	4.14407e-15
sr16051	1.1918	0.00084537
sr16052	1.34408	8.81749e-05
sr16053	1.99996	3.03249e-22
sr16054	1.62674	2.99995e-05
sr16055	1.8736	0.00290747
sr16057	1.41375	0.00519153
sr16058	1.9212	1.81176e-08
sr16059	1.45288	2.15623e-07
sr16060	1.86541	0.0022573
sr16061	1.49376	0.00070952
sr16062	1.69027	0.000530984
sr16063	1.13562	0.0357107
sr16064	1.06651	8.81491e-21
sr16065	1.31316	0.00832065
sr16067	1.62306	1.08301e-10
sr16068	1.26233	0.000491569
sr16069	1.26667	0.00139645
sr16070	1.42791	0.0128117
sr16071	1.19708	0.00153802
sr16072	1.77069	2.59478e-06
sr16073	1.62981	1.83458e-05
sr16074	1.31313	0.00956095
sr16075	1.42087	2.98062e-24
sr16076	1.24202	0.0030153
sr16077	1.56099	0.00012129
sr16078	1.49999	0.00133573
sr16079	1.39435	9.26238e-05
sr16080	1.66342	0.000151971
sr16081	1.76541	0.000129674
sr16082	1.28522	4.33947e-08
sr16083	1.35363	0.0131515
sr16084	1.9739	0.00318716
sr16085	1.9862	0.00221375
sr16086	1.63515	1.77237e-05
sr16088	2.09875	1.77441e-05
sr16089	1.73055	0.000597926
sr16090	1.87011	0.000112232
sr16092	1.35289	7.51373e-05
sr16093	1.35523	9.07556e-05
sr16094	1.20515	0.00182145
sr16095	1.64796	5.51829e-10
sr16096	1.3484	2.32889e-19
sr16097	1.49354	4.1295e-08
sr16099	1.57019	9.62742e-06
sr16100	1.31908	0.00294868
sr16101	1.38204	2.23446e-06
sr16102	2.03684	0.00362778
sr16103	1.33931	0.000301632
sr16104	1.98007	4.57181e-05
sr16105	1.45625	0.0200115
sr16106	3.00471	8.87034e-12
sr16107	1.70021	1.05196e-06
sr16108	1.55955	3.88643e-07
sr16109	1.22944	5.59275e-10
sr16111	1.25294	0.0191987
sr16112	1.05678	5.30235e-06
sr16113	1.05921	2.34744e-06
sr16114	2.68129	2.28363e-05
sr16115	2.52183	2.50721e-05
sr16116	2.16161	5.10498e-14
sr16117	2.19312	1.03074e-11
sr16118	1.64248	5.02572e-06
sr16119	4.25859	0.017414
sr16120	2.09569	0.0267055
sr16121	1.84157	0.0143659
sr16122	2.00892	1.74146e-09
sr16125	1.70576	1.58892e-06
sr16126	2.67165	0.00607901
sr16127	1.51195	0.0166493
sr16129	2.09144	0.0129762
sr16130	1.33322	0.00347426
sr16131	1.59614	3.03224e-07
sr16132	1.51501	1.2577e-05
sr16133	1.65596	0.000348667
sr16134	1.55751	4.3451e-05
sr16135	1.94214	4.06308e-08
sr16137	1.62901	0.00342091
sr16138	1.78242	0.0004052
sr16139	1.55687	1.67142e-13
sr16140	1.67408	1.73015e-05
sr16141	1.39662	3.18735e-06
sr16142	1.07358	0.000141582
sr16144	1.59522	3.47577e-09
sr16145	1.24611	0.00177721
sr16147	2.84694	0.005077
sr16148	1.55267	0.0127333
sr16149	1.36392	0.000431842
sr16150	1.53394	0.0331411
sr16151	1.32855	3.88863e-10
sr16152	1.96962	3.39125e-06
sr16153	1.98996	1.3324e-05
sr16154	1.51276	0.000430314
sr16155	1.10427	0.0102856
sr16156	1.66578	0.00460818
sr16157	1.37756	0.000123558
sr16158	2.16639	4.58087e-08
sr16159	1.32848	0.0132256
sr16160	1.91342	3.57568e-05
sr16161	1.70141	3.38544e-16
sr16163	1.22765	0.000261236
sr16164	1.77079	2.61311e-05
sr16165	1.30653	0.000439388
sr16166	1.16387	0.000582752
sr16167	2.11757	0.0187044
sr16168	1.71863	2.10435e-05
sr16170	1.80316	0.000491292
sr16171	1.29504	2.57624e-18
sr16172	1.47056	0.0039289
sr16173	2.21201	0.000146329
sr16174	1.34362	7.87911e-06
sr16175	1.00138	5.62395e-11
sr16177	1.41653	1.04698e-07
sr16178	2.60955	0.00202422
sr16180	1.61199	8.39876e-06
sr16181	1.63462	1.02299e-10
sr16182	1.60392	1.41809e-06
sr16183	2.84007	0.000339092
sr16184	1.66302	6.59184e-09
sr16185	1.65546	0.00640445
sr16187	1.39227	0.000214352
sr16188	1.9739	0.00780253
sr16189	2.34745	1.26679e-13
sr16190	1.1464	0.0275478
sr16191	1.97788	0.00025822
sr16192	2.21115	0.0112281
sr16193	1.32076	1.60135e-05
sr16194	1.82509	0.00930139
sr16195	1.41629	0.00737343
sr16196	1.2592	0.027485
sr16197	1.77001	0.00561138
sr16198	2.18415	0.027985
sr16199	1.13176	3.16773e-08
sr16201	1.87724	1.47475e-07
sr16202	1.65846	5.88795e-07
sr16203	1.21341	0.00438391
sr16204	2.14698	0.00100134
sr16205	1.07114	0.0440368
sr16206	2.20739	7.61608e-05
sr16207	1.63449	1.44799e-20
sr16211	1.84179	0.000163538
sr16212	1.47698	0.00228412
sr16213	2.08143	0.0213474
sr16214	1.57148	1.60745e-09
sr16216	1.58921	9.07651e-06
sr16217	1.46543	1.46582e-07
sr16218	1.9103	0.00647306
sr16219	1.31086	0.00364301
sr16220	2.56382	0.00730183
sr16221	1.50049	0.0102195
sr16222	1.17463	0.000203756
sr16223	1.26562	1.76089e-05
sr16224	1.11685	0.0460201
sr16225	1.21651	0.0113015
sr16226	1.27779	0.000150491
sr16227	1.31537	0.00127119
sr16229	1.68198	0.000144365
sr16230	1.17926	1.95861e-20
sr16231	1.82899	2.81774e-12
sr16232	1.42159	0.000415527
sr16233	1.97752	0.000646363
sr16234	1.59912	0.0058815
sr16236	1.34427	0.00356816
sr16237	1.74538	0.000527317
sr16239	1.53613	9.48631e-07
sr16240	1.32434	0.0056337
sr16241	1.30151	9.32155e-05
sr16242	1.72686	4.33305e-07
sr16243	1.7723	6.08002e-06
sr16245	1.61649	0.000162489
sr16246	1.22912	5.28651e-08
sr16247	1.99902	3.18798e-18
sr16248	1.93931	6.94374e-05
sr16249	1.2667	8.79707e-07
sr16250	1.34106	0.0257317
sr16251	1.83212	2.62661e-09
sr16252	1.55091	0.00121565
sr16253	1.70435	1.00615e-06
sr16254	1.52809	2.37048e-06
sr16256	1.38547	0.00938288
sr16257	1.0004	0.0325467
sr16258	1.55707	0.0246966
sr16259	1.45617	1.95112e-08
sr16260	1.33231	0.00295114
sr16262	1.96314	0.00509238
sr16263	1.14975	0.00183082
sr16264	1.36938	9.28627e-07
sr16265	1.40367	3.54631e-09
sr16266	1.11489	0.000138376
sr16267	1.45306	3.96976e-05
sr16268	1.58516	3.6878e-17
sr16270	1.13761	2.51955e-21
sr16272	1.67009	0.00406322
sr16274	1.79649	0.00025781
sr16275	1.44415	1.53352e-07
sr16276	1.67903	0.00021568
sr16277	1.87005	0.0213907
sr16278	1.98811	0.0136144
sr16279	1.50815	1.3985e-05
sr16280	1.4216	0.000270046
sr16282	1.36997	0.00537246
sr16283	1.18009	0.00143619
sr16286	1.41559	0.00269628
sr16291	4.03657	0.0317378
sr16293	1.58662	0.000442104
sr16295	1.60965	0.00199725
sr16297	1.61136	1.10758e-05
sr16298	1.96629	1.1457e-10
sr16299	1.6088	0.00827245
sr16300	3.63536	0.00496307
sr16304	1.89145	0.0102907
sr16306	1.94606	1.4833e-05
sr16307	1.89299	0.0303081
sr16308	1.60486	2.40006e-05
sr16309	1.90326	1.02383e-05
sr16310	1.28638	0.00612951
sr16311	1.05821	0.0361277
sr16314	1.5035	0.00177254
sr16315	1.92294	0.000120433
sr16316	1.56587	9.38281e-10
sr16317	1.75162	0.00909646
sr16319	2.24478	0.0342339
sr16320	1.20663	4.52713e-05
sr16321	1.63299	1.05042e-07
sr16322	1.45099	0.0019242
sr16323	1.50138	1.92784e-10
sr16324	1.4068	1.89064e-05
sr16325	1.0284	0.00389862
sr16326	1.30357	1.27916e-05
sr16327	2.56757	0.00362301
sr16329	1.54412	0.00330883
sr16330	2.05285	2.18446e-13
sr16331	1.1688	0.0111147
sr16333	1.5401	0.00245423
sr16334	1.38071	0.000373809
sr16335	1.19853	2.56242e-11
sr16336	1.24136	0.0269409
sr16337	1.10772	0.0126946
sr16340	1.49539	6.9425e-08
sr16342	1.73101	0.0277342
sr16344	1.40022	7.91953e-06
sr16345	1.61246	0.0158245
sr16346	1.41278	0.000270681
sr16347	2.62617	1.168e-05
sr16348	2.13485	5.23204e-20
sr16349	1.68231	2.98341e-05
sr16350	1.48048	0.0132881
sr16351	1.60619	9.81201e-06
sr16353	1.66596	0.00136706
sr16354	1.22157	0.0227436
sr16355	2.03307	2.4353e-08
sr16358	1.26177	5.15757e-05
sr16359	1.602	0.0370293
sr16361	1.51932	3.25284e-07
sr16362	2.33449	0.00606543
sr16363	2.02119	0.00452376
sr16364	1.65159	0.000680841
sr16366	1.39355	6.98273e-05
sr16367	1.70372	3.38956e-24
sr16368	2.84315	0.00584644
sr16370	1.29235	0.00197957
sr16371	1.19465	0.000843594
sr16372	1.55954	1.36501e-16
sr16373	1.52555	8.43448e-09
sr16374	2.04974	3.67582e-05
sr16375	1.97721	2.2554e-15
sr16376	1.71967	0.00170445
sr16377	1.52864	3.19438e-12
sr16378	1.64915	0.00144365
sr16379	5.06987	0.000302484
sr16380	1.1422	0.00977024
sr16381	4.18804	0.00517678
sr16382	1.14193	0.000386413
sr16383	1.41172	4.98768e-09
sr16384	1.80128	1.96977e-07
sr16385	2.34646	6.72434e-05
sr16386	1.45796	6.91641e-05
sr16388	1.62607	0.010034
sr16389	1.42596	2.79385e-05
sr16390	2.48688	0.0164667
sr16392	1.23969	5.22431e-05
sr16393	1.29868	0.000427092
sr16396	1.49836	0.00125632
sr16397	1.38949	0.00135864
sr16398	2.24352	6.01039e-06
sr16399	1.52158	0.0208188
sr16400	2.909	5.74216e-06
sr16401	1.55149	0.0160417
sr16403	2.77789	0.00835114
sr16405	1.72535	0.000129234
sr16406	1.7873	0.000196225
sr16407	1.76854	9.22412e-07
sr16408	1.75362	0.00373617
sr16409	2.04273	2.49101e-06
sr16410	2.23844	6.4073e-07
sr16411	1.2389	0.00249867
sr16412	1.41578	9.41655e-09
sr16413	1.9007	4.87158e-06
sr16414	1.61552	0.000197221
sr16415	1.63256	0.0180155
sr16416	1.12125	0.0142167
sr16417	1.5567	0.000150307
sr16418	2.04811	0.0353295
sr16419	1.73243	6.72527e-07
sr16420	1.41669	0.009594
sr16421	1.94249	0.0035292
sr16424	1.63511	1.74262e-06
sr16425	1.77509	1.96701e-07
sr16426	1.7339	0.00061149
sr16428	1.84759	3.08798e-08
sr16431	1.41603	9.01715e-12
sr16432	1.52473	0.00804399
sr16433	2.06043	0.00142382
sr16434	1.82609	1.18735e-07
sr16437	1.68327	9.46085e-08
sr16438	2.80716	0.0093907
sr16440	1.7239	5.92319e-17
sr16442	1.35595	9.30693e-05
sr16443	1.91001	0.0334909
sr16445	1.254	0.00286889
sr16446	3.42288	1.76443e-09
sr16447	1.87121	4.86968e-11
sr16448	1.79192	0.000322984
sr16449	1.49806	6.18145e-07
sr16450	1.42477	9.42356e-18
sr16453	1.65708	1.09478e-07
sr16454	2.04031	0.000149263
sr16455	1.27204	0.022045
sr16457	1.7315	1.61943e-05
sr16458	2.19318	0.000193673
sr16460	1.07361	0.00232942
sr16461	2.00445	3.99205e-12
sr16462	1.64435	0.00161616
sr16463	1.29534	6.00433e-07
sr16464	1.18563	0.00115935
sr16465	1.36725	4.16713e-06
sr16466	1.26088	0.00283345
sr16467	1.29561	0.00470722
sr16468	1.59716	7.08682e-05
sr16469	1.21985	0.00783837
sr16471	2.815	0.00104942
sr16472	1.32486	0.00919445
sr16473	2.06922	0.002101
sr16474	2.30771	5.27614e-06
sr16476	2.01052	1.90565e-06
sr16478	2.30002	4.39549e-06
sr16480	2.99673	0.00576227
sr16481	1.46014	4.49089e-06
sr16482	1.64697	1.05697e-23
sr16483	1.89667	9.97486e-05
sr16484	2.05711	1.71437e-06
sr16487	1.69677	8.28455e-08
sr16488	1.92658	0.027263
sr16491	1.09913	0.00441826
sr16492	1.69624	2.98636e-07
sr16495	1.75707	0.0344747
sr16496	1.79953	1.96027e-05
sr16497	2.25688	2.02098e-05
sr16498	1.33255	0.00165542
sr16500	1.36627	0.000601642
sr16502	1.48685	3.09677e-07
sr16503	1.79144	8.34481e-27
sr16504	1.19015	0.0149599
sr16505	2.35642	0.00167453
sr16506	1.48621	0.0377104
sr16507	1.3872	3.67387e-14
sr16510	1.5871	0.0328902
sr16511	1.57761	1.69209e-12
sr16514	1.91522	0.00454479
sr16515	1.63491	9.15679e-10
sr16517	1.45663	0.0236324
sr16518	1.26206	2.36117e-05
sr16519	1.62912	0.000228993
sr16520	3.03896	8.40716e-05
sr16521	1.73111	6.16395e-05
sr16522	1.41485	0.0166003
sr16523	1.51718	2.00371e-06
sr16524	2.56893	8.62078e-10
sr16525	1.4507	2.16386e-07
sr16526	1.44675	0.00138571
sr16527	1.58013	0.000115127
sr16528	1.31751	1.07963e-05
sr16529	1.37427	0.0216244
sr16530	2.22343	8.19451e-05
sr16531	1.85876	0.00137841
sr16533	1.96966	0.00397306
sr16534	1.74095	3.41546e-05
sr16535	1.48843	1.96276e-05
sr16537	1.4191	0.0139049
sr16538	1.11574	0.0236752
sr16540	1.6545	4.52368e-12
sr16541	1.2425	6.98355e-05
sr16542	1.96268	0.000226599
sr16543	1.23062	7.73232e-07
sr16544	1.18331	0.00316993
sr16545	1.6367	1.91756e-07
sr16546	1.07411	0.000226683
sr16547	1.83719	0.00298158
sr16548	1.22672	0.0405186
sr16551	2.42796	0.00621023
sr16554	2.09421	0.0030386
sr16558	1.13852	1.74138e-07
sr16560	1.01733	6.07642e-08
sr16563	1.5729	7.90615e-06
sr16564	1.38154	3.15811e-06
sr16565	1.94482	0.00842801
sr16566	1.57676	6.27659e-05
sr16568	1.55628	0.000253747
sr16569	1.88802	0.0144273
sr16571	1.91965	0.0344287
sr16572	1.30777	2.9737e-13
sr16573	2.3441	5.92251e-06
sr16574	1.43937	0.000364962
sr16578	1.31585	4.52462e-17
sr16579	1.18536	1.65348e-05
sr16580	1.71452	0.0334272
sr16581	1.55535	5.91327e-07
sr16582	1.70887	0.014594
sr16583	1.46022	3.53701e-05
sr16584	1.22188	1.26516e-05
sr16585	2.06008	9.13717e-07
sr16587	1.49526	0.0237089
sr16589	2.66368	0.00514482
sr16590	2.52404	0.00225771
sr16591	1.19568	0.0307849
sr16592	2.40065	2.83515e-09
sr16594	1.02174	0.0377666
sr16596	1.32846	0.000658926
sr16597	1.65989	8.71017e-11
sr16598	1.67797	3.43954e-08
sr16599	2.14606	6.5142e-05
sr16600	1.83465	2.1885e-13
sr16601	2.26561	3.55696e-11
sr16604	1.42819	1.30017e-12
sr16605	1.25248	0.0468653
sr16606	1.31499	7.26281e-05
sr16607	1.87313	4.56603e-06
sr16608	1.55195	1.24358e-09
sr16609	1.77091	1.1029e-05
sr16610	1.77627	2.32487e-18
sr16611	1.48555	0.000100905
sr16613	1.48701	1.59374e-05
sr16614	1.68078	3.99799e-14
sr16615	1.98572	9.11976e-06
sr16618	1.29715	3.71469e-11
sr16620	1.33837	4.84094e-13
sr16622	1.05658	0.0399913
sr16623	1.80908	0.0043309
sr16624	1.23334	0.00393453
sr16625	1.75481	0.000111924
sr16626	2.8843	0.000384265
sr16627	1.59813	3.75495e-08
sr16628	1.21364	0.000549508
sr16629	1.11901	0.0190472
sr16630	1.57513	0.000411597
sr16631	2.22937	1.31582e-06
sr16632	1.62604	7.84984e-05
sr16633	1.9807	6.15243e-06
sr16634	1.28049	0.00714777
sr16635	1.73366	2.79033e-17
sr16636	1.56839	4.14992e-16
sr16638	1.30018	2.14848e-07
sr16639	1.76816	0.0224232
sr16640	1.92897	6.64024e-06
sr16643	2.27641	2.11616e-07
sr16644	1.89383	1.01815e-06
sr16645	1.31669	2.04228e-06
sr16646	1.20666	0.000217667
sr16648	1.11904	0.0298116
sr16649	2.20023	0.00270082
sr16650	1.5569	1.59126e-07
sr16651	3.09538	2.56085e-06
sr16652	1.43259	1.1746e-07
sr16654	1.67342	1.5126e-05
sr16655	1.89618	0.0295116
sr16656	1.72247	2.7171e-07
sr16659	1.44182	1.75777e-07
sr16660	1.25372	6.80865e-09
sr16663	1.53997	6.48985e-06
sr16664	1.20085	0.00366573
sr16665	1.39162	3.86629e-11
sr16667	2.02399	0.0124559
sr16668	2.25382	0.0138008
sr16669	1.1815	0.000514468
sr16671	1.17913	0.0247319
sr16672	2.38018	0.000222198
sr16673	1.40239	0.000426551
sr16674	1.19455	0.000364152
sr16675	1.10398	0.0061173
sr16676	1.93698	9.24656e-08
sr16677	2.09427	0.00703882
sr16678	1.1576	0.0410978
sr16679	1.55706	1.63032e-16
sr16680	1.33912	0.000108863
sr16681	1.7596	1.74428e-07
sr16682	1.86943	0.0282976
sr16683	1.52114	0.00176066
sr16684	1.06816	0.00791659
sr16685	1.58829	0.00184478
sr16686	1.97203	0.00231405
sr16687	1.42631	7.29675e-08
sr16690	1.9916	0.00124467
sr16692	2.01462	0.00644923
sr16693	1.48565	8.27758e-12
sr16694	1.88715	2.95377e-07
sr16695	1.28052	0.000214445
sr16697	1.66369	3.95844e-20
sr16698	1.00531	5.22248e-05
sr16700	2.70462	3.1348e-15
sr16701	1.70659	1.49266e-13
sr16704	1.7725	3.7745e-05
sr16705	1.58868	0.00871391
sr16706	1.42507	5.43765e-08
sr16707	1.32494	0.000922625
sr16708	1.00878	0.00549527
sr16710	1.8437	3.20545e-08
sr16711	2.02519	3.28107e-12
sr16712	1.89647	0.00398453
sr16713	1.55101	0.00465467
sr16714	1.43439	1.96965e-05
sr16715	1.40373	6.7569e-05
sr16716	1.93581	5.44156e-07
sr16717	1.79823	7.0123e-05
sr16718	1.28265	8.6284e-05
sr16719	2.15805	0.000520578
sr16720	2.0337	0.000197133
sr16721	1.39612	1.97093e-21
sr16722	1.44777	0.000199368
sr16723	1.31279	0.00664287
sr16724	1.18464	0.0228232
sr16725	2.08921	3.89366e-15
sr16726	1.32035	0.000841797
sr16727	1.65752	2.35586e-06
sr16728	1.55945	3.91152e-12
sr16729	2.10905	3.05268e-05
sr16730	1.78648	0.00129125
sr16731	1.34259	0.00147978
sr16732	1.34156	2.08381e-06
sr16733	2.29574	0.00109177
sr16739	2.43004	0.00190625
sr16741	1.18161	0.00537532
sr16742	1.88119	0.00120849
sr16743	1.33661	7.18866e-05
sr16744	1.46925	6.48596e-12
sr16745	1.84128	5.03456e-12
sr16746	2.03498	8.82604e-05
sr16748	1.53316	0.0377002
sr16749	1.94413	3.62513e-07
sr16750	1.90638	0.000250687
sr16751	1.85838	0.016811
sr16752	3.0121	0.00203205
sr16753	1.49904	0.000854053
sr16756	1.32751	0.00243773
sr16757	1.68375	2.05405e-07
sr16758	2.51337	1.47946e-09
sr16759	2.37041	4.0276e-21
sr16760	1.39757	2.6326e-05
sr16761	1.64549	2.26906e-10
sr16762	2.75669	6.98978e-10
sr16763	1.88285	8.55113e-09
sr16764	1.05746	0.00408984
sr16765	1.78355	8.02237e-08
sr16766	1.92309	8.98408e-09
sr16767	1.25259	0.000275514
sr16768	2.35675	2.89764e-05
sr16769	1.49427	2.80357e-05
sr16770	1.85377	5.75165e-06
sr16771	1.38043	0.0274228
sr16772	1.2626	0.000593806
sr16774	1.62729	0.0112681
sr16775	1.30219	3.31487e-18
sr16776	1.90594	0.000365953
sr16777	1.34252	4.87447e-07
sr16778	1.49833	9.5802e-29
sr16779	1.44913	1.00796e-05
sr16780	2.58447	2.18047e-10
sr16781	1.13147	0.00608465
sr16782	1.18118	0.00435861
sr16783	1.4657	1.25745e-06
sr16786	1.92597	0.00021171
sr16787	1.9942	0.00361384
sr16788	1.13887	5.93931e-05
sr16789	1.64817	0.000635929
sr16790	1.49702	1.37127e-05
sr16791	1.68837	0.000344486
sr16794	1.23199	0.0370274
sr16796	3.91166	0.0463546
sr16797	1.29094	0.00232702
sr16798	1.79428	0.000290872
sr16799	1.76757	0.00394513
sr16801	1.23469	0.00639482
sr16802	1.61576	6.64417e-09
sr16803	3.72977	0.0267527
sr16804	1.39862	7.58927e-06
sr16805	1.39682	0.00159665
sr16806	1.11313	0.0258666
sr16807	1.30437	1.55853e-05
sr16809	1.67345	6.82186e-05
sr16810	1.8354	0.000160102
sr16811	1.59989	7.54502e-05
sr16813	3.65682	0.0239719
sr16815	1.42076	0.000501082
sr16816	1.67746	0.00230692
sr16817	1.94299	0.00408734
sr16818	1.45411	2.40819e-09
sr16819	1.5951	1.07441e-05
sr16820	1.34662	0.0043178
sr16821	1.37187	0.00481338
sr16823	3.71257	2.72974e-09
sr16824	1.86755	2.04207e-06
sr16826	4.25145	0.0235268
sr16827	1.45552	2.87532e-08
sr16828	1.72428	7.45318e-10
sr16829	1.78354	0.000505837
sr16830	1.31857	0.0325978
sr16831	1.8334	0.00628758
sr16832	1.45408	0.00339829
sr16833	1.6892	3.91934e-05
sr16834	1.40485	0.000191827
sr16835	1.32027	0.0143873
sr16836	1.68801	6.7071e-07
sr16837	1.67643	2.01094e-05
sr16838	1.55415	0.000285626
sr16839	1.63156	0.0169725
sr16840	1.86025	0.000187432
sr16841	1.89615	0.0105518
sr16842	1.58471	0.00018218
sr16844	1.26235	0.00220422
sr16845	1.30239	0.0022119
sr16846	1.2532	1.4326e-14
sr16848	1.93008	1.85893e-05
sr16849	1.4202	1.90499e-10
sr16850	1.73428	0.000235956
sr16851	1.45823	0.00917375
sr16852	1.51209	1.14994e-09
sr16854	2.01431	0.000932314
sr16855	1.7257	0.00114201
sr16858	1.44638	1.15621e-05
sr16859	1.32802	0.000145432
sr16860	1.65023	0.0108104
sr16861	1.97325	0.00114571
sr16863	1.20485	0.000338578
sr16864	1.73126	4.64979e-07
sr16865	1.46198	0.00272492
sr16866	1.65762	3.49039e-09
sr16868	1.43928	5.11005e-06
sr16869	1.50212	8.79555e-13
sr16870	1.12771	0.0311817
sr16872	1.73201	1.56367e-05
sr16873	1.12508	0.000520937
sr16874	1.41946	4.15187e-18
sr16875	1.69561	0.00191586
sr16876	2.00577	9.41786e-06
sr16877	1.32985	2.0637e-13
sr16878	1.27679	0.000257108
sr16879	1.86924	0.000138253
sr16880	1.55558	3.50408e-06
sr16882	1.44114	0.00546579
sr16883	1.68896	0.00522439
sr16884	1.94833	0.00298708
sr16885	1.57225	0.0232352
sr16886	1.59077	3.06186e-17
sr16887	1.42253	1.06586e-07
sr16888	1.50086	1.16379e-06
sr16889	1.58119	0.0017932
sr16890	1.61251	0.000341638
sr16891	1.34813	0.00489342
sr16894	1.56093	1.03316e-05
sr16896	2.97418	0.00387134
sr16902	3.72939	1.11714e-14
sr16903	2.06639	0.00340127
sr17090	4.54424	0.0306246
sr17099	5.66614	0.000612165
sr17112	2.91287	0.00126645
sr17126	3.8185	0.0311804
sr17132	1.51457	3.7769e-06
sr17138	1.70799	4.7418e-15
sr17153	1.23102	1.72277e-19
sr17215	1.54419	6.77972e-13
sr17423	1.8111	0.000131657
sr17432	1.08997	0.0232455
sr17448	2.53461	0.0398887
sr17600	1.82184	0.0101617
sr17602	1.59342	4.10799e-24
sr17603	1.67096	0.027348
sr20001	1.45017	2.79412e-06
sr20002	1.93245	0.00478863
sr20004	1.61242	1.34301e-24
sr20006	1.24736	2.64907e-14
sr20010	1.09233	0.000808056
sr20011	1.87207	0.00033024
sr20012	1.44175	0.0473799
sr20014	2.12102	0.000121323
sr20015	1.53613	1.55349e-05

### Sheet: RNAseq rUSH_Umhdp2 vs. rUSH_UM
Gene_ID (UM)	log2FC	p value	core effector	cluster info
UMAG_03746	3.77972	0.000133174		10A
UMAG_04998	2.80708	2.21576e-19		-
UMAG_00696	2.72158	6.03172e-11		-
UMAG_02540	2.35435	0.00144477		6A
UMAG_03747	2.19825	2.46924e-08		10A
UMAG_00501	1.85182	4.51807e-09		-
UMAG_00230	1.7772	0.000551733		-
UMAG_01523	1.69708	0.000135292		-
UMAG_02770	1.44001	5.48409e-06		-
UMAG_01573	1.30386	0.000179325		-
UMAG_02591	1.05495	0.00065994		-
UMAG_02296	6.65195	2.08881e-07		-
UMAG_10554	6.55121	3.92781e-06		19A
UMAG_11417	6.38428	1.10189e-05		6A
UMAG_02538	6.29936	7.75078e-14		6A
UMAG_05302	5.70083	9.15534e-07		19A
UMAG_02295	5.70011	2.55507e-12		-
UMAG_05303	5.51789	0.000724603		19A
UMAG_03749	5.50026	2.66058e-36		10A
UMAG_04038	5.45002	5.95695e-42		-
UMAG_02533	5.28902	2.59009e-14		6A
UMAG_05312	5.17012	1.0801e-11		19A
UMAG_02294	5.14527	0.00231664		-
UMAG_05931	4.97795	2.00549e-27		-
UMAG_05306	4.81328	9.20186e-17		19A
UMAG_02297	4.3244	1.36064e-07		-
UMAG_11415	4.23318	2.77542e-06		6A
UMAG_05926	4.11887	0.00877106		-
UMAG_04928	3.94963	9.00718e-93		-	Hdp2!
UMAG_05319	3.75092	0.000630629		19A
UMAG_03154	3.71176	1.8289e-11		-
UMAG_05295	3.06536	3.95746e-08		19A
UMAG_10556	3.05276	7.52045e-17		19A
UMAG_02135	2.96578	1.31404e-05		-
UMAG_02299	2.92267	5.71121e-05		-
UMAG_02851	2.90167	2.29768e-11		-
UMAG_04039	2.87739	2.53428e-10		-
UMAG_01236	2.8606	2.71033e-16	yes	2A
UMAG_10553	2.62901	0.000135537		19A
UMAG_02298	2.42803	0.018728		-
UMAG_02535	2.42382	0.000522225		6A
UMAG_05318	2.12427	7.02314e-07		19A
UMAG_05305	2.10284	1.27848e-05		19A
UMAG_00781	2.01098	0.00649981	yes	-
UMAG_01237	1.86908	6.70027e-05		2A
UMAG_00795	1.84057	3.97603e-11		-
UMAG_05301	1.65502	0.000411232		19A
UMAG_02035	1.46647	0.0202633		-
UMAG_05314	1.3061	0.00149865	yes	19A
UMAG_05964	1.26838	0.000107869		-
UMAG_04040	1.15126	0.011926		-
UMAG_12226	1.12956	0.000153459		-
UMAG_11060	1.08373	0.00181125		-

### Sheet: RNAseq rUSH_Hdp2 vs. rUSH_ZM
gene_id	log2FC	pvalue	gene_description
Zm00001eb120700	8.70901	1.65816e-12	- && - && -
Zm00001eb422120	7.62429	4.61819e-09	- && sp|Q76LB1|ALMT1_WHEAT Aluminum-activated malate transporter 1 OS=Triticum aestivum OX=4565 GN=ALMT1 PE=1 SV=1 && PF11744:Aluminium activated malate transporter
Zm00001eb144800	7.11699	1.08483e-07	- && - && -
Zm00001eb317850	6.61142	2.11963e-07	- && sp|Q19VE6|SWT11_ORYSI Bidirectional sugar transporter SWEET11 OS=Oryza sativa subsp. indica OX=39946 GN=SWEET11 PE=2 SV=1 && PF03083:Sugar efflux transporter for intercellular exchange
Zm00001eb153600	6.38323	4.6325e-06	- && sp|Q8VYZ3|PME53_ARATH Probable pectinesterase 53 OS=Arabidopsis thaliana OX=3702 GN=PME53 PE=2 SV=1 && PF01095:Pectinesterase
Zm00001eb013800	6.35768	4.2035e-06	- && sp|C0LGP9|IMK3_ARATH Probable leucine-rich repeat receptor-like protein kinase IMK3 OS=Arabidopsis thaliana OX=3702 GN=IMK3 PE=1 SV=1 && PF13855:Leucine rich repeat|PF07714:Protein tyrosine kinase|PF08263:Leucine rich repeat N-terminal domain
Zm00001eb036880	6.33253	4.8428e-06	- && sp|Q19VE6|SWT11_ORYSI Bidirectional sugar transporter SWEET11 OS=Oryza sativa subsp. indica OX=39946 GN=SWEET11 PE=2 SV=1 && PF03083:Sugar efflux transporter for intercellular exchange
Zm00001eb011280	6.3014	1.88409e-11	- && sp|P60496|BABL_LILLO Chemocyanin OS=Lilium longiflorum OX=4690 PE=1 SV=1 && PF02298:Plastocyanin-like domain
Zm00001eb404790	5.97425	3.56798e-05	- && - && PF02458:Transferase family
Zm00001eb107100	5.94754	1.43161e-11	- && - && -
Zm00001eb272010	5.77641	0.00014829	- && sp|A2YH60|CCB22_ORYSI Cyclin-B2-2 OS=Oryza sativa subsp. indica OX=39946 GN=CYCB2-2 PE=1 SV=2 && PF00134:Cyclin, N-terminal domain|PF02984:Cyclin, C-terminal domain
Zm00001eb321960	5.66413	3.86524e-05	- && sp|B9DHA6|RL40A_ARATH Ubiquitin-60S ribosomal protein L40-1 OS=Arabidopsis thaliana OX=3702 GN=RPL40A PE=2 SV=1 && PF01020:Ribosomal L40e family|PF00240:Ubiquitin family
Zm00001eb050970	5.61319	1.05905e-123	- && sp|A2X7F7|PAL2_ORYSI Phenylalanine ammonia-lyase OS=Oryza sativa subsp. indica OX=39946 GN=ZB8 PE=3 SV=1 && PF00221:Aromatic amino acid lyase
Zm00001eb023070	5.59588	1.12029e-11	- && sp|P14009|14KD_DAUCA 14 kDa proline-rich protein DC2.15 OS=Daucus carota OX=4039 PE=2 SV=1 && PF14547:Hydrophobic seed protein
Zm00001eb324500	5.52858	5.79784e-08	- && - && -
Zm00001eb236510	5.487	0.000454025	- && sp|O22806|BUBR1_ARATH Mitotic spindle checkpoint protein BUBR1 OS=Arabidopsis thaliana OX=3702 GN=BUBR1 PE=1 SV=2 && PF08311:Mad3/BUB1 homology region 1
Zm00001eb278420	5.48383	0.000356559	- && - && -
Zm00001eb190060	5.48314	3.61614e-11	- && sp|Q9LTA6|WAV3_ARATH E3 ubiquitin-protein ligase WAV3 OS=Arabidopsis thaliana OX=3702 GN=WAV3 PE=1 SV=1 && PF14624:VWA / Hh protein intein-like|PF00092:von Willebrand factor type A domain
Zm00001eb125430	5.46094	6.02056e-05	- && - && PF07891:Protein of unknown function (DUF1666)
Zm00001eb298170	5.41025	0.000587033	- && sp|Q9SW97|GLR35_ARATH Glutamate receptor 3.5 OS=Arabidopsis thaliana OX=3702 GN=GLR3.5 PE=2 SV=2 && PF00497:Bacterial extracellular solute-binding proteins, family 3|PF00060:Ligand-gated ion channel|PF01094:Receptor family ligand binding region
Zm00001eb251590	5.37125	9.351e-05	- && - && -
Zm00001eb240670	5.35183	0.0015054	- && sp|Q43872|PER64_ARATH Peroxidase 64 OS=Arabidopsis thaliana OX=3702 GN=PER64 PE=1 SV=1 && PF00141:Peroxidase
Zm00001eb078560	5.31063	0.000157092	- && - && -
Zm00001eb122560	5.29347	1.15509e-05	- && - && -
Zm00001eb289750	5.28597	0.000967326	- && - && -
Zm00001eb268600	5.25818	1.01694e-05	- && sp|Q9SU34|ERLL2_ARATH pEARLI1-like lipid transfer protein 2 OS=Arabidopsis thaliana OX=3702 GN=At4g12490 PE=2 SV=1 && PF14547:Hydrophobic seed protein
Zm00001eb396410	5.22711	0.000199558	- && - && PF14309:Domain of unknown function (DUF4378)
Zm00001eb044880	5.15738	0.00130943	- && sp|Q9AT75|TIP32_MAIZE Aquaporin TIP3-2 OS=Zea mays OX=4577 GN=TIP3-2 PE=2 SV=1 && PF00230:Major intrinsic protein
Zm00001eb030000	5.04345	2.10943e-05	- && - && -
Zm00001eb150450	5.00917	4.5607e-07	- && sp|Q0JIF2|CCB11_ORYSJ Cyclin-B1-1 OS=Oryza sativa subsp. japonica OX=39947 GN=CYCB1-1 PE=2 SV=2 && PF02984:Cyclin, C-terminal domain|PF00134:Cyclin, N-terminal domain
Zm00001eb428890	5.00786	0.00233237	- && sp|A3AWH5|MOF1_ORYSJ Myb family transcription factor MOF1 OS=Oryza sativa subsp. japonica OX=39947 GN=MOF1 PE=1 SV=1 && -
Zm00001eb072690	5.00368	0.00235103	- && sp|Q8VZM9|FLZ2_ARATH FCS-Like Zinc finger 2 OS=Arabidopsis thaliana OX=3702 GN=FLZ2 PE=1 SV=1 && PF04570:zinc-finger of the FCS-type, C2-C2
Zm00001eb339700	4.93118	0.012645	- && - && -
Zm00001eb107200	4.92434	9.55442e-65	- && sp|Q8GT95|PGIP1_ORYSJ Polygalacturonase inhibitor 1 OS=Oryza sativa subsp. japonica OX=39947 GN=FOR1 PE=2 SV=1 && PF13855:Leucine rich repeat|PF08263:Leucine rich repeat N-terminal domain
Zm00001eb259830	4.88685	0.0233573	- && sp|Q5W7F2|AGD3_ARATH ADP-ribosylation factor GTPase-activating protein AGD3 OS=Arabidopsis thaliana OX=3702 GN=AGD3 PE=1 SV=1 && PF16746:BAR domain of APPL family|PF05042:Caleosin related protein
Zm00001eb228350	4.86282	0.000945843	- && sp|Q9FNP2|GDL75_ARATH GDSL esterase/lipase At5g08460 OS=Arabidopsis thaliana OX=3702 GN=At5g08460 PE=2 SV=1 && PF00657:GDSL-like Lipase/Acylhydrolase
Zm00001eb287200	4.85025	0.00485807	- && - && PF11250:Fantastic Four meristem regulator
Zm00001eb128430	4.84094	0.00420889	- && - && PF13968:Domain of unknown function (DUF4220)|PF04578:Protein of unknown function, DUF594
Zm00001eb105690	4.83191	0.000836358	- && sp|F4I2H7|TPX2_ARATH Protein TPX2 OS=Arabidopsis thaliana OX=3702 GN=TPX2 PE=1 SV=1 && -
Zm00001eb363590	4.83173	0.00451597	- && - && -
Zm00001eb153300	4.83152	0.00451777	- && sp|O04351|OFP2_ARATH Transcription repressor OFP2 OS=Arabidopsis thaliana OX=3702 GN=OFP2 PE=1 SV=1 && PF04844:Transcriptional repressor, ovate
Zm00001eb103750	4.78057	0.000983984	- && sp|Q9SD20|MS5L2_ARATH Protein POLLENLESS 3-LIKE 2 OS=Arabidopsis thaliana OX=3702 GN=At3g51280 PE=2 SV=1 && PF14559:Tetratricopeptide repeat
Zm00001eb147940	4.72994	0.00125365	- && sp|Q9LZN0|ROGF7_ARATH Rop guanine nucleotide exchange factor 7 OS=Arabidopsis thaliana OX=3702 GN=ROPGEF7 PE=1 SV=1 && PF03759:PRONE (Plant-specific Rop nucleotide exchanger)
Zm00001eb224210	4.72974	0.00834828	- && - && -
Zm00001eb083110	4.71655	0.00197181	- && sp|Q7XXL2|4CLL9_ORYSJ 4-coumarate--CoA ligase-like 9 OS=Oryza sativa subsp. japonica OX=39947 GN=4CLL9 PE=2 SV=2 && PF13193:AMP-binding enzyme C-terminal domain|PF00501:AMP-binding enzyme
Zm00001eb425710	4.69592	0.00173052	- && - && -
Zm00001eb320530	4.67198	0.00173103	- && - && -
Zm00001eb010460	4.65747	3.47084e-06	- && sp|Q9S836|LAX2_ARATH Auxin transporter-like protein 2 OS=Arabidopsis thaliana OX=3702 GN=LAX2 PE=2 SV=1 && PF01490:Transmembrane amino acid transporter protein
Zm00001eb336100	4.65635	0.00720697	- && - && PF14299:Phloem protein 2
Zm00001eb201870	4.65219	0.00846518	- && sp|Q69PS6|NTRA_ORYSJ Thioredoxin reductase NTRA OS=Oryza sativa subsp. japonica OX=39947 GN=Os06g0327300 PE=3 SV=2 && PF07992:Pyridine nucleotide-disulphide oxidoreductase
Zm00001eb119740	4.65215	0.00957602	- && sp|Q53P49|GH312_ORYSJ Probable indole-3-acetic acid-amido synthetase GH3.12 OS=Oryza sativa subsp. japonica OX=39947 GN=GH3.12 PE=2 SV=1 && PF03321:GH3 auxin-responsive promoter
Zm00001eb191480	4.6414	0.00901883	- && sp|Q8LB81|GDL79_ARATH GDSL esterase/lipase At5g33370 OS=Arabidopsis thaliana OX=3702 GN=At5g33370 PE=2 SV=1 && PF00657:GDSL-like Lipase/Acylhydrolase
Zm00001eb198080	4.56687	2.07065e-16	- && sp|Q8LIL0|CUS_ORYSJ Bisdemethoxycurcumin synthase OS=Oryza sativa subsp. japonica OX=39947 GN=Os07g0271500 PE=1 SV=2 && PF00195:Chalcone and stilbene synthases, N-terminal domain|PF02797:Chalcone and stilbene synthases, C-terminal domain
Zm00001eb421710	4.53668	0.0135162	- && sp|P22242|DRPE_CRAPL Desiccation-related protein PCC13-62 OS=Craterostigma plantagineum OX=4153 PE=2 SV=1 && PF13668:Ferritin-like domain
Zm00001eb350600	4.53644	0.0112366	- && sp|Q39191|WAK1_ARATH Wall-associated receptor kinase 1 OS=Arabidopsis thaliana OX=3702 GN=WAK1 PE=1 SV=2 && PF00069:Protein kinase domain|PF07645:Calcium-binding EGF domain|PF13947:Wall-associated receptor kinase galacturonan-binding
Zm00001eb314970	4.53619	0.0119176	- && - && -
Zm00001eb305690	4.51908	0.00264044	- && sp|F4JI46|RGAP2_ARATH Rho GTPase-activating protein 2 OS=Arabidopsis thaliana OX=3702 GN=ROPGAP2 PE=1 SV=1 && PF00620:RhoGAP domain
Zm00001eb128470	4.51008	0.00279988	- && sp|Q7F830|CCA11_ORYSJ Cyclin-A1-1 OS=Oryza sativa subsp. japonica OX=39947 GN=CYCA1-1 PE=2 SV=1 && PF02984:Cyclin, C-terminal domain|PF00134:Cyclin, N-terminal domain
Zm00001eb087780	4.49045	0.00723662	- && - && -
Zm00001eb072530	4.46958	0.0487109	- && sp|Q8VYW1|PAPS4_ARATH Nuclear poly(A) polymerase 4 OS=Arabidopsis thaliana OX=3702 GN=PAPS4 PE=1 SV=1 && PF04926:Poly(A) polymerase predicted RNA binding domain|PF04928:Poly(A) polymerase central domain|PF01909:Nucleotidyltransferase domain
Zm00001eb380390	4.45025	4.20941e-07	- && sp|Q9LFT1|TBL21_ARATH Protein trichome birefringence-like 21 OS=Arabidopsis thaliana OX=3702 GN=TBL21 PE=3 SV=1 && PF14416:PMR5 N terminal Domain|PF13839:GDSL/SGNH-like Acyl-Esterase family found in Pmr5 and Cas1p
Zm00001eb074530	4.43907	0.000399326	- && sp|Q8LPF3|PME68_ARATH Probable pectinesterase 68 OS=Arabidopsis thaliana OX=3702 GN=PME68 PE=2 SV=1 && PF01095:Pectinesterase
Zm00001eb006360	4.42926	0.0172424	- && sp|Q10QS9|Y3845_ORYSJ B3 domain-containing protein Os03g0184500 OS=Oryza sativa subsp. japonica OX=39947 GN=Os03g0184500 PE=2 SV=1 && PF02362:B3 DNA binding domain
Zm00001eb073920	4.41653	0.0162439	- && sp|Q01J96|CCB21_ORYSI Cyclin-B2-1 OS=Oryza sativa subsp. indica OX=39946 GN=CYCB2-1 PE=1 SV=1 && PF00134:Cyclin, N-terminal domain|PF02984:Cyclin, C-terminal domain
Zm00001eb203270	4.39634	0.0421103	- && - && -
Zm00001eb277660	4.34214	1.97315e-13	- && - && -
Zm00001eb257310	4.33765	0.00446352	- && sp|P35793|PR13_HORVU Pathogenesis-related protein PRB1-3 OS=Hordeum vulgare OX=4513 PE=2 SV=1 && PF00188:Cysteine-rich secretory protein family
Zm00001eb137050	4.2941	8.31463e-06	- && - && -
Zm00001eb333780	4.29381	5.99153e-05	- && sp|P32439|MFS18_MAIZE MFS18 protein OS=Zea mays OX=4577 GN=MFS18 PE=2 SV=1 && PF17352:Male Flower Specific protein 18
Zm00001eb382470	4.29277	0.022381	- && - && PF14303:No apical meristem-associated C-terminal domain
Zm00001eb008390	4.29243	0.0252138	- && - && -
Zm00001eb046570	4.28598	0.0244399	- && sp|Q8LB81|GDL79_ARATH GDSL esterase/lipase At5g33370 OS=Arabidopsis thaliana OX=3702 GN=At5g33370 PE=2 SV=1 && -
Zm00001eb406950	4.28583	0.0244466	- && sp|Q53QI0|Y1160_ORYSJ B3 domain-containing protein Os11g0156000 OS=Oryza sativa subsp. japonica OX=39947 GN=Os11g0156000 PE=2 SV=1 && PF02362:B3 DNA binding domain
Zm00001eb195100	4.27837	0.0311096	- && sp|Q2QYS3|LAC23_ORYSJ Laccase-23 OS=Oryza sativa subsp. japonica OX=39947 GN=LAC23 PE=3 SV=1 && PF00394:Multicopper oxidase|PF07732:Multicopper oxidase|PF07731:Multicopper oxidase
Zm00001eb135610	4.27586	0.0080301	- && sp|Q2QMI0|CIPK4_ORYSJ CBL-interacting protein kinase 4 OS=Oryza sativa subsp. japonica OX=39947 GN=CIPK4 PE=2 SV=2 && PF00069:Protein kinase domain
Zm00001eb127460	4.27548	6.82017e-11	- && sp|P32439|MFS18_MAIZE MFS18 protein OS=Zea mays OX=4577 GN=MFS18 PE=2 SV=1 && PF17352:Male Flower Specific protein 18
Zm00001eb114050	4.26842	0.00558772	- && sp|F4JTS8|NOV_ARATH Protein NO VEIN OS=Arabidopsis thaliana OX=3702 GN=NOV PE=1 SV=1 && -
Zm00001eb288310	4.23187	2.87517e-15	- && sp|Q9SF78|GDL29_ARATH GDSL esterase/lipase At1g71691 OS=Arabidopsis thaliana OX=3702 GN=At1g71691 PE=2 SV=1 && PF00657:GDSL-like Lipase/Acylhydrolase
Zm00001eb082140	4.2236	0.00128685	- && sp|Q75GY0|EPAD1_ORYSJ Non-specific lipid-transfer protein EPAD1 OS=Oryza sativa subsp. japonica OX=39947 GN=EPAD1 PE=1 SV=1 && PF14368:Probable lipid transfer
Zm00001eb375570	4.20649	0.00720276	- && sp|Q5VRR0|IAA20_ORYSJ Auxin-responsive protein IAA20 OS=Oryza sativa subsp. japonica OX=39947 GN=IAA20 PE=2 SV=1 && -
Zm00001eb144520	4.19596	0.000882455	- && - && PF01190:Pollen proteins Ole e I like
Zm00001eb404800	4.18618	0.000976753	- && - && PF02458:Transferase family
Zm00001eb155230	4.15753	0.0337787	- && sp|O64852|IQD6_ARATH Protein IQ-DOMAIN 6 OS=Arabidopsis thaliana OX=3702 GN=IQD6 PE=1 SV=1 && -
Zm00001eb068680	4.15738	0.0316356	- && - && -
Zm00001eb133810	4.15704	0.033808	- && sp|P49235|HGGL1_MAIZE 4-hydroxy-7-methoxy-3-oxo-3,4-dihydro-2H-1,4-benzoxazin-2-yl glucoside beta-D-glucosidase 1, chloroplastic OS=Zea mays OX=4577 GN=GLU1 PE=1 SV=1 && PF00232:Glycosyl hydrolase family 1
Zm00001eb314790	4.15704	0.033808	- && sp|Q67U94|HFB4C_ORYSJ Heat stress transcription factor B-4c OS=Oryza sativa subsp. japonica OX=39947 GN=HSFB4C PE=2 SV=1 && PF00447:HSF-type DNA-binding
Zm00001eb032220	4.14938	0.036968	- && sp|Q53KW9|AM1_ORYSJ Protein AMEIOTIC 1 homolog OS=Oryza sativa subsp. japonica OX=39947 GN=AM1 PE=1 SV=1 && -
Zm00001eb057320	4.14227	0.0437814	- && - && -
Zm00001eb231990	4.1281	3.17823e-06	- && sp|Q6YXZ1|CAX4_ORYSJ Putative vacuolar cation/proton exchanger 4 OS=Oryza sativa subsp. japonica OX=39947 GN=Os02g0138900 PE=3 SV=1 && PF01699:Sodium/calcium exchanger protein
Zm00001eb403580	4.11495	0.0093413	- && sp|Q9SL41|NAC37_ARATH NAC domain-containing protein 37 OS=Arabidopsis thaliana OX=3702 GN=NAC037 PE=1 SV=1 && PF02365:No apical meristem (NAM) protein
Zm00001eb110060	4.11058	0.00512142	- && - && -
Zm00001eb228920	4.10692	0.0119076	- && - && PF02704:Gibberellin regulated protein
Zm00001eb413660	4.10172	0.0177741	- && sp|Q0WPR4|SCP34_ARATH Serine carboxypeptidase-like 34 OS=Arabidopsis thaliana OX=3702 GN=SCPL34 PE=2 SV=2 && PF00450:Serine carboxypeptidase
Zm00001eb132980	4.05392	0.012087	- && - && PF00536:SAM domain (Sterile alpha motif)
Zm00001eb072420	4.0445	1.07858e-06	- && sp|O82166|AHL21_ARATH AT-hook motif nuclear-localized protein 21 OS=Arabidopsis thaliana OX=3702 GN=AHL21 PE=2 SV=1 && PF03479:Plants and Prokaryotes Conserved (PCC) domain
Zm00001eb046680	4.03804	0.0128125	- && sp|E3VXF2|SGO1_ORYSJ Shugoshin-1 OS=Oryza sativa subsp. japonica OX=39947 GN=SGO1 PE=2 SV=1 && PF07557:Shugoshin C terminus
Zm00001eb248990	4.02435	0.0474644	- && sp|Q7XN54|YSL16_ORYSJ Probable metal-nicotianamine transporter YSL16 OS=Oryza sativa subsp. japonica OX=39947 GN=YSL16 PE=2 SV=2 && PF03169:OPT oligopeptide transporter protein
Zm00001eb360400	4.01627	2.02732e-05	- && sp|Q9SY29|PUP4_ARATH Probable purine permease 4 OS=Arabidopsis thaliana OX=3702 GN=PUP4 PE=2 SV=1 && PF16913:Purine nucleobase transmembrane transport
Zm00001eb322830	4.01612	0.0455535	- && sp|Q9T041|TOR1_ARATH Microtubule-associated protein TORTIFOLIA1 OS=Arabidopsis thaliana OX=3702 GN=TOR1 PE=1 SV=2 && -
Zm00001eb277990	4.00795	0.046193	- && sp|Q6ZFR0|XAT2_ORYSJ Alpha-1,3-arabinosyltransferase XAT2 OS=Oryza sativa subsp. japonica OX=39947 GN=XAT2 PE=1 SV=1 && PF04577:Protein of unknown function (DUF563)
Zm00001eb198140	4.00301	2.1962e-73	- && sp|P47917|ZRP4_MAIZE O-methyltransferase ZRP4 OS=Zea mays OX=4577 GN=ZRP4 PE=2 SV=1 && PF08100:Dimerisation domain|PF00891:O-methyltransferase domain
Zm00001eb074720	3.99938	0.0468733	- && - && -
Zm00001eb332020	3.96083	0.0144408	- && sp|Q9SD20|MS5L2_ARATH Protein POLLENLESS 3-LIKE 2 OS=Arabidopsis thaliana OX=3702 GN=At3g51280 PE=2 SV=1 && -
Zm00001eb072260	3.95159	0.0169348	- && sp|Q9S9Z2|MYB93_ARATH Transcription factor MYB93 OS=Arabidopsis thaliana OX=3702 GN=MYB93 PE=1 SV=1 && PF00249:Myb-like DNA-binding domain
Zm00001eb256120	3.94152	0.000281057	- && sp|F4HZQ7|WTR5_ARATH WAT1-related protein At1g21890 OS=Arabidopsis thaliana OX=3702 GN=At1g21890 PE=2 SV=1 && PF00892:EamA-like transporter family
Zm00001eb149490	3.94136	1.82355e-18	- && sp|Q9LZV9|NLTPA_ARATH Non-specific lipid-transfer protein 10 OS=Arabidopsis thaliana OX=3702 GN=LTP10 PE=3 SV=1 && PF00234:Protease inhibitor/seed storage/LTP family
Zm00001eb152920	3.93692	8.80303e-06	- && - && -
Zm00001eb117830	3.93287	0.00294556	- && sp|Q84Z02|CRL5_ORYSJ AP2-like ethylene-responsive transcription factor CRL5 OS=Oryza sativa subsp. japonica OX=39947 GN=CRL5 PE=2 SV=1 && PF00847:AP2 domain
Zm00001eb101040	3.92879	4.12248e-06	- && sp|Q9S7Y1|BH030_ARATH Transcription factor bHLH30 OS=Arabidopsis thaliana OX=3702 GN=BHLH30 PE=1 SV=1 && PF00010:Helix-loop-helix DNA-binding domain
Zm00001eb344050	3.89779	0.021778	- && - && -
Zm00001eb378590	3.89197	0.00354333	- && sp|Q9LWU9|DLT_ORYSJ Protein DWARF AND LOW-TILLERING OS=Oryza sativa subsp. japonica OX=39947 GN=DLT PE=1 SV=1 && PF03514:GRAS domain family
Zm00001eb370670	3.8912	0.00037257	- && - && -
Zm00001eb305800	3.86036	0.021909	- && sp|Q8LDM2|PKSB_ARATH Type III polyketide synthase B OS=Arabidopsis thaliana OX=3702 GN=PKSB PE=1 SV=1 && PF02797:Chalcone and stilbene synthases, C-terminal domain|PF00195:Chalcone and stilbene synthases, N-terminal domain
Zm00001eb020700	3.79753	0.0236193	- && sp|Q9LXC0|GDI_ARATH Guanosine nucleotide diphosphate dissociation inhibitor At5g09550 OS=Arabidopsis thaliana OX=3702 GN=At5g09550 PE=3 SV=1 && PF00996:GDP dissociation inhibitor
Zm00001eb093780	3.79418	0.00630464	- && - && PF04525:LURP-one-related
Zm00001eb174000	3.78985	9.13652e-26	- && sp|A2YQK9|MAD26_ORYSI MADS-box transcription factor 26 OS=Oryza sativa subsp. indica OX=39946 GN=MADS26 PE=2 SV=2 && PF00319:SRF-type transcription factor (DNA-binding and dimerisation domain)|PF01486:K-box region
Zm00001eb373460	3.78302	0.0219316	- && sp|Q766C3|NEP1_NEPGR Aspartic proteinase nepenthesin-1 OS=Nepenthes gracilis OX=150966 GN=nep1 PE=1 SV=1 && PF14543:Xylanase inhibitor N-terminal|PF14541:Xylanase inhibitor C-terminal
Zm00001eb293080	3.76825	0.0259746	- && sp|Q93WI9|HD3A_ORYSJ Protein HEADING DATE 3A OS=Oryza sativa subsp. japonica OX=39947 GN=HD3A PE=1 SV=1 && PF01161:Phosphatidylethanolamine-binding protein
Zm00001eb358860	3.76788	2.81855e-67	- && sp|Q9LUC6|C7A14_ARATH Cytochrome P450 72A14 OS=Arabidopsis thaliana OX=3702 GN=CYP72A14 PE=2 SV=1 && PF00067:Cytochrome P450
Zm00001eb429750	3.76145	0.000199799	- && sp|Q84RL6|TIP23_MAIZE Aquaporin TIP2-3 OS=Zea mays OX=4577 GN=TIP2-3 PE=2 SV=2 && PF00230:Major intrinsic protein
Zm00001eb238060	3.74099	1.35881e-06	- && sp|Q9SUP7|HMGB6_ARATH High mobility group B protein 6 OS=Arabidopsis thaliana OX=3702 GN=HMGB6 PE=2 SV=1 && PF00505:HMG (high mobility group) box
Zm00001eb082030	3.71647	0.000222272	- && sp|Q9SRQ1|C89A9_ARATH Cytochrome P450 89A9 OS=Arabidopsis thaliana OX=3702 GN=CYP89A9 PE=2 SV=1 && PF00067:Cytochrome P450
Zm00001eb387070	3.71015	3.86011e-05	- && sp|Q00451|PRF1_SOLLC 36.4 kDa proline-rich protein OS=Solanum lycopersicum OX=4081 GN=TPRP-F1 PE=2 SV=1 && PF14547:Hydrophobic seed protein
Zm00001eb287500	3.70962	0.000134063	- && sp|Q75HV1|KN14J_ORYSJ Kinesin-like protein KIN-14J OS=Oryza sativa subsp. japonica OX=39947 GN=KIN14J PE=2 SV=1 && PF00225:Kinesin motor domain
Zm00001eb161470	3.67491	0.0300074	- && - && -
Zm00001eb053160	3.66943	0.0320035	- && sp|Q9FFN0|GDL72_ARATH GDSL esterase/lipase At5g03810 OS=Arabidopsis thaliana OX=3702 GN=At5g03810 PE=3 SV=1 && PF00657:GDSL-like Lipase/Acylhydrolase
Zm00001eb069640	3.59953	1.22058e-09	- && sp|Q8LDW9|XTH9_ARATH Xyloglucan endotransglucosylase/hydrolase protein 9 OS=Arabidopsis thaliana OX=3702 GN=XTH9 PE=2 SV=2 && PF00722:Glycosyl hydrolases family 16|PF06955:Xyloglucan endo-transglycosylase (XET) C-terminus
Zm00001eb095010	3.57468	0.0355515	- && sp|Q8H384|HMA3_ORYSJ Cadmium/zinc-transporting ATPase HMA3 OS=Oryza sativa subsp. japonica OX=39947 GN=HMA3 PE=1 SV=1 && PF00122:E1-E2 ATPase|PF00702:haloacid dehalogenase-like hydrolase
Zm00001eb129210	3.57443	0.0369391	- && sp|O80594|ERG28_ARATH Ergosterol biosynthetic protein 28 OS=Arabidopsis thaliana OX=3702 GN=At1g10030 PE=2 SV=2 && PF03694:Erg28 like protein
Zm00001eb420560	3.55434	0.0113391	- && - && -
Zm00001eb427890	3.54068	1.67761e-05	- && - && -
Zm00001eb034900	3.53442	1.98682e-08	- && sp|Q9C9N5|Y1668_ARATH Probable inactive leucine-rich repeat receptor-like protein kinase At1g66830 OS=Arabidopsis thaliana OX=3702 GN=At1g66830 PE=2 SV=1 && PF00069:Protein kinase domain|PF13855:Leucine rich repeat|PF08263:Leucine rich repeat N-termi
Zm00001eb372820	3.51568	0.00326134	- && sp|Q9ATN0|PIP16_MAIZE Aquaporin PIP1-6 OS=Zea mays OX=4577 GN=PIP1-6 PE=2 SV=1 && PF00230:Major intrinsic protein
Zm00001eb014720	3.48183	0.00194001	- && - && -
Zm00001eb051450	3.4729	0.0488005	- && sp|Q2QMW1|CCD52_ORYSJ Cyclin-D5-2 OS=Oryza sativa subsp. japonica OX=39947 GN=CYCD5-2 PE=2 SV=1 && PF00134:Cyclin, N-terminal domain
Zm00001eb153150	3.467	0.0458521	- && - && -
Zm00001eb034390	3.46687	0.0460058	- && - && PF13499:EF-hand domain pair
Zm00001eb239390	3.46476	5.36695e-71	- && sp|Q9S728|PDF1_ARATH Protodermal factor 1 OS=Arabidopsis thaliana OX=3702 GN=PDF1 PE=2 SV=1 && -
Zm00001eb407050	3.46073	0.0495935	- && - && PF04844:Transcriptional repressor, ovate
Zm00001eb070560	3.43562	1.71259e-06	- && sp|Q7XSN6|GL41_ORYSJ Germin-like protein 4-1 OS=Oryza sativa subsp. japonica OX=39947 GN=Os04g0617900 PE=2 SV=2 && PF00190:Cupin
Zm00001eb173930	3.43106	0.0131607	- && sp|F4JHN2|IQD17_ARATH Protein IQ-DOMAIN 17 OS=Arabidopsis thaliana OX=3702 GN=IQD17 PE=1 SV=1 && PF13178:Protein of unknown function (DUF4005)
Zm00001eb417360	3.42832	0.0242244	- && sp|A7QEU4|PER5_VITVI Peroxidase 5 OS=Vitis vinifera OX=29760 GN=GSVIVT00037159001 PE=1 SV=2 && PF00141:Peroxidase
Zm00001eb324550	3.41687	0.018269	- && sp|A0SPJ6|NAMB2_TRITD NAC transcription factor NAM-B2 OS=Triticum turgidum subsp. durum OX=4567 GN=NAM-B2 PE=2 SV=1 && PF02365:No apical meristem (NAM) protein
Zm00001eb377840	3.407	0.0352094	- && sp|O22130|AHL22_ARATH AT-hook motif nuclear-localized protein 22 OS=Arabidopsis thaliana OX=3702 GN=AHL22 PE=1 SV=1 && PF03479:Plants and Prokaryotes Conserved (PCC) domain
Zm00001eb077430	3.38628	0.000933069	- && sp|F4IDQ5|JASON_ARATH Protein JASON OS=Arabidopsis thaliana OX=3702 GN=JASON PE=2 SV=1 && -
Zm00001eb025840	3.3786	6.78848e-05	- && sp|Q5W7C6|KN5A_ORYSJ Kinesin-like protein KIN-5A OS=Oryza sativa subsp. japonica OX=39947 GN=KIN5A PE=2 SV=1 && PF00225:Kinesin motor domain
Zm00001eb198640	3.36661	3.43553e-10	- && sp|Q93V51|PSE1_ARATH Protein LEAD-SENSITIVE 1 OS=Arabidopsis thaliana OX=3702 GN=PSE1 PE=2 SV=1 && PF04970:Lecithin retinol acyltransferase
Zm00001eb156490	3.34519	0.0318756	- && sp|O22607|MSI4_ARATH WD-40 repeat-containing protein MSI4 OS=Arabidopsis thaliana OX=3702 GN=MSI4 PE=1 SV=3 && -
Zm00001eb403150	3.32731	9.35123e-05	- && sp|Q93V93|PER44_ARATH Peroxidase 44 OS=Arabidopsis thaliana OX=3702 GN=PER44 PE=2 SV=1 && PF00141:Peroxidase
Zm00001eb132340	3.31923	0.0213	- && sp|Q94BZ1|ZIFL1_ARATH Protein ZINC INDUCED FACILITATOR-LIKE 1 OS=Arabidopsis thaliana OX=3702 GN=ZIFL1 PE=2 SV=1 && PF07690:Major Facilitator Superfamily
Zm00001eb068210	3.31697	8.78518e-05	- && sp|A7NY33|PER4_VITVI Peroxidase 4 OS=Vitis vinifera OX=29760 GN=GSVIVT00023967001 PE=1 SV=1 && PF00141:Peroxidase
Zm00001eb087750	3.30956	1.27653e-22	- && - && -
Zm00001eb425020	3.30295	0.0182068	- && sp|O48716|JGB_ARATH Protein JINGUBANG OS=Arabidopsis thaliana OX=3702 GN=JGB PE=1 SV=1 && -
Zm00001eb351810	3.30239	0.00513108	- && sp|P28516|PDC1_MAIZE Pyruvate decarboxylase 1 OS=Zea mays OX=4577 GN=PDC1 PE=2 SV=1 && PF02776:Thiamine pyrophosphate enzyme, N-terminal TPP binding domain|PF00205:Thiamine pyrophosphate enzyme, central domain|PF02775:Thiamine pyrophosphate enzyme, C
Zm00001eb175860	3.30198	1.7035e-12	- && sp|Q94AP3|WAT1_ARATH Protein WALLS ARE THIN 1 OS=Arabidopsis thaliana OX=3702 GN=WAT1 PE=1 SV=1 && PF00892:EamA-like transporter family
Zm00001eb269960	3.28685	0.00651064	- && - && PF13768:von Willebrand factor type A domain
Zm00001eb111800	3.27997	0.0365173	- && - && PF13639:Ring finger domain
Zm00001eb195080	3.25872	0.00682423	- && sp|C0LGP9|IMK3_ARATH Probable leucine-rich repeat receptor-like protein kinase IMK3 OS=Arabidopsis thaliana OX=3702 GN=IMK3 PE=1 SV=1 && PF00069:Protein kinase domain|PF13855:Leucine rich repeat|PF08263:Leucine rich repeat N-terminal domain
Zm00001eb324000	3.22429	0.00223374	- && sp|Q9SUC9|UGPI7_ARATH Uncharacterized GPI-anchored protein At4g28100 OS=Arabidopsis thaliana OX=3702 GN=At4g28100 PE=2 SV=1 && -
Zm00001eb069680	3.22228	0.00161753	- && sp|O81905|SD18_ARATH Receptor-like serine/threonine-protein kinase SD1-8 OS=Arabidopsis thaliana OX=3702 GN=SD18 PE=1 SV=1 && PF01453:D-mannose binding lectin|PF00954:S-locus glycoprotein domain|PF00069:Protein kinase domain|PF08276:PAN-like domain
Zm00001eb394890	3.21849	1.195e-08	- && sp|A6YIH8|C7D55_HYOMU Premnaspirodiene oxygenase OS=Hyoscyamus muticus OX=35626 GN=CYP71D55 PE=1 SV=1 && PF00067:Cytochrome P450
Zm00001eb055140	3.1836	0.00971556	- && - && -
Zm00001eb253720	3.15791	0.0106238	- && sp|Q6Z2J3|GUN6_ORYSJ Endoglucanase 6 OS=Oryza sativa subsp. japonica OX=39947 GN=Os02g0733300 PE=2 SV=1 && PF00759:Glycosyl hydrolase family 9
Zm00001eb029050	3.14699	0.0290622	- && - && -
Zm00001eb235910	3.14552	0.0277944	- && - && -
Zm00001eb315590	3.13843	0.0107485	- && sp|Q9SN95|UXS5_ARATH UDP-glucuronic acid decarboxylase 5 OS=Arabidopsis thaliana OX=3702 GN=UXS5 PE=2 SV=1 && PF16363:GDP-mannose 4,6 dehydratase
Zm00001eb370660	3.13634	3.15515e-07	- && sp|Q8S0S6|G2OX3_ORYSJ Gibberellin 2-beta-dioxygenase 3 OS=Oryza sativa subsp. japonica OX=39947 GN=GA2OX3 PE=1 SV=1 && PF03171:2OG-Fe(II) oxygenase superfamily|PF14226:non-haem dioxygenase in morphine synthesis N-terminal
Zm00001eb400300	3.12388	0.0269732	- && sp|Q8L7J2|BGL06_ORYSJ Beta-glucosidase 6 OS=Oryza sativa subsp. japonica OX=39947 GN=BGLU6 PE=1 SV=1 && PF00232:Glycosyl hydrolase family 1
Zm00001eb079780	3.11929	1.3877e-17	- && - && PF07983:X8 domain
Zm00001eb182920	3.11671	0.000868019	- && sp|Q69S81|PPCS1_ORYSJ Phosphopantothenate--cysteine ligase 1 OS=Oryza sativa subsp. japonica OX=39947 GN=Os02g0575200 PE=2 SV=1 && PF04127:DNA / pantothenate metabolism flavoprotein
Zm00001eb147560	3.11238	6.6633e-06	- && sp|P48422|C86A1_ARATH Cytochrome P450 86A1 OS=Arabidopsis thaliana OX=3702 GN=CYP86A1 PE=1 SV=2 && PF00067:Cytochrome P450
Zm00001eb109730	3.11121	0.00105192	- && sp|Q1W5S8|TPRA3_MAIZE Trehalose 6-phosphate phosphatase RA3 OS=Zea mays OX=4577 GN=RA3 PE=1 SV=1 && PF02358:Trehalose-phosphatase
Zm00001eb275560	3.07975	0.00347398	- && sp|Q9MAB3|NOP5B_ARATH Probable nucleolar protein 5-2 OS=Arabidopsis thaliana OX=3702 GN=NOP5-2 PE=1 SV=1 && PF01798:snoRNA binding domain, fibrillarin
Zm00001eb238470	3.07392	0.0334683	- && - && -
Zm00001eb127350	3.07308	0.000205509	- && sp|Q9XHX0|EXPA8_ORYSJ Expansin-A8 OS=Oryza sativa subsp. japonica OX=39947 GN=EXPA8 PE=2 SV=1 && PF01357:Pollen allergen|PF03330:Lytic transglycolase
Zm00001eb389840	3.06862	0.0336639	- && sp|Q1G3Q4|RITF1_ARATH Protein RGF1 INDUCIBLE TRANSCRIPTION FACTOR 1 OS=Arabidopsis thaliana OX=3702 GN=RITF1 PE=1 SV=1 && PF04640:PLATZ transcription factor
Zm00001eb369530	3.06435	0.0338238	- && - && -
Zm00001eb206230	3.06025	1.37148e-32	- && sp|Q7PC76|CSLA1_ORYSJ Glucomannan 4-beta-mannosyltransferase 1 OS=Oryza sativa subsp. japonica OX=39947 GN=CSLA1 PE=1 SV=1 && PF13632:Glycosyl transferase family group 2
Zm00001eb100790	3.03719	4.91195e-07	- && sp|P27937|AMY3B_ORYSJ Alpha-amylase isozyme 3B OS=Oryza sativa subsp. japonica OX=39947 GN=AMY1.6 PE=2 SV=1 && PF00128:Alpha amylase, catalytic domain|PF07821:Alpha-amylase C-terminal beta-sheet domain
Zm00001eb420410	3.02576	0.0105057	- && sp|Q9SZR3|SMXL4_ARATH Protein SMAX1-LIKE 4 OS=Arabidopsis thaliana OX=3702 GN=SMXL4 PE=1 SV=1 && -
Zm00001eb034220	3.0233	3.53294e-09	- && - && -
Zm00001eb181350	3.02007	0.014256	- && sp|Q9FNI6|SM3L2_ARATH DNA repair protein RAD5A OS=Arabidopsis thaliana OX=3702 GN=RAD5A PE=1 SV=1 && PF00271:Helicase conserved C-terminal domain|PF13920:Zinc finger, C3HC4 type (RING finger)|PF00176:SNF2 family N-terminal domain
Zm00001eb154280	2.9994	7.00319e-09	- && sp|Q9FK75|GDL82_ARATH GDSL esterase/lipase At5g45670 OS=Arabidopsis thaliana OX=3702 GN=At5g45670 PE=2 SV=1 && PF00657:GDSL-like Lipase/Acylhydrolase
Zm00001eb364670	2.97831	0.0417122	- && - && -
Zm00001eb280690	2.96479	0.0495494	- && sp|Q652F9|GUN17_ORYSJ Endoglucanase 17 OS=Oryza sativa subsp. japonica OX=39947 GN=GLU13 PE=2 SV=1 && PF00759:Glycosyl hydrolase family 9
Zm00001eb104470	2.95108	1.72374e-12	- && sp|P49632|RL40_CAEEL Ubiquitin-60S ribosomal protein L40 OS=Caenorhabditis elegans OX=6239 GN=ubq-2 PE=3 SV=2 && PF01020:Ribosomal L40e family|PF00240:Ubiquitin family
Zm00001eb374600	2.94477	0.000847514	- && sp|Q8H1D3|NPY1_ARATH BTB/POZ domain-containing protein NPY1 OS=Arabidopsis thaliana OX=3702 GN=NPY1 PE=2 SV=1 && PF03000:NPH3 family
Zm00001eb366340	2.9188	0.0271331	- && sp|Q9C809|B3GT8_ARATH Probable beta-1,3-galactosyltransferase 8 OS=Arabidopsis thaliana OX=3702 GN=B3GALT8 PE=2 SV=1 && PF01762:Galactosyltransferase|PF13334:Domain of unknown function (DUF4094)
Zm00001eb056300	2.91874	0.00978701	- && sp|A5HEH4|GIF1_MAIZE GRF-interacting factor 1 OS=Zea mays OX=4577 GN=GIF1 PE=1 SV=1 && -
Zm00001eb025770	2.90854	0.00464134	- && sp|Q9XI96|PERK7_ARATH Proline-rich receptor-like protein kinase PERK7 OS=Arabidopsis thaliana OX=3702 GN=PERK7 PE=2 SV=1 && PF07714:Protein tyrosine kinase
Zm00001eb170090	2.90723	0.0239087	- && sp|P0C042|Y4597_ARATH Uncharacterized protein At4g15970 OS=Arabidopsis thaliana OX=3702 GN=At4g15970 PE=2 SV=1 && PF03407:Nucleotide-diphospho-sugar transferase
Zm00001eb280990	2.89675	0.000352649	- && sp|Q9M897|DMP5_ARATH Protein DMP5 OS=Arabidopsis thaliana OX=3702 GN=DMP5 PE=2 SV=1 && PF05078:Protein of unknown function (DUF679)
Zm00001eb310590	2.89643	5.50074e-05	- && sp|Q9FZB1|Y5188_ARATH Probable LRR receptor-like serine/threonine-protein kinase At1g51880 OS=Arabidopsis thaliana OX=3702 GN=At1g51880 PE=2 SV=1 && PF12819:Malectin-like domain
Zm00001eb198150	2.88573	3.03651e-41	- && sp|P47917|ZRP4_MAIZE O-methyltransferase ZRP4 OS=Zea mays OX=4577 GN=ZRP4 PE=2 SV=1 && PF00891:O-methyltransferase domain|PF08100:Dimerisation domain
Zm00001eb164410	2.88191	2.49828e-12	- && sp|Q53MB8|TLPH_ORYSJ Thaumatin-like protein OS=Oryza sativa subsp. japonica OX=39947 GN=Os11g0706600 PE=2 SV=1 && PF00314:Thaumatin family
Zm00001eb186440	2.85048	0.0232762	- && - && -
Zm00001eb330060	2.84378	0.00217295	- && sp|Q8VYW2|BAM9_ARATH Inactive beta-amylase 9 OS=Arabidopsis thaliana OX=3702 GN=BAM9 PE=2 SV=1 && PF01373:Glycosyl hydrolase family 14
Zm00001eb058870	2.84333	0.00781065	- && - && -
Zm00001eb303760	2.84242	0.000472291	- && sp|Q9LZX1|LOR15_ARATH Protein LURP-one-related 15 OS=Arabidopsis thaliana OX=3702 GN=At5g01750 PE=1 SV=1 && -
Zm00001eb161550	2.82052	0.00134413	- && sp|Q0JLE4|KN8A_ORYSJ Kinesin-like protein KIN-8A OS=Oryza sativa subsp. japonica OX=39947 GN=KIN8A PE=3 SV=3 && PF00225:Kinesin motor domain
Zm00001eb008380	2.81429	0.000275253	- && sp|Q9LX14|SOK2_ARATH Protein SOSEKI 2 OS=Arabidopsis thaliana OX=3702 GN=SOK2 PE=1 SV=1 && PF06136:Domain of unknown function (DUF966)
Zm00001eb422740	2.81198	0.0160209	- && - && -
Zm00001eb166680	2.81098	2.24297e-07	- && sp|Q50EK1|C16B1_PICSI Cytochrome P450 716B1 OS=Picea sitchensis OX=3332 GN=CYP716B1 PE=2 SV=1 && PF00067:Cytochrome P450
Zm00001eb174650	2.8105	8.99951e-08	- && - && PF07891:Protein of unknown function (DUF1666)
Zm00001eb048440	2.80543	2.99094e-10	- && sp|A2XD08|HOX21_ORYSI Homeobox-leucine zipper protein HOX21 OS=Oryza sativa subsp. indica OX=39946 GN=HOX21 PE=2 SV=2 && PF02183:Homeobox associated leucine zipper|PF00046:Homeodomain
Zm00001eb323000	2.79823	0.00149373	- && sp|Q9FGG3|WTR45_ARATH WAT1-related protein At5g64700 OS=Arabidopsis thaliana OX=3702 GN=At5g64700 PE=2 SV=1 && PF00892:EamA-like transporter family
Zm00001eb123560	2.79038	0.0364602	- && sp|A2XFT6|GT5_ORYSI Probable glycosyltransferase 5 OS=Oryza sativa subsp. indica OX=39946 GN=GT5 PE=3 SV=2 && PF05637:galactosyl transferase GMA12/MNN10 family
Zm00001eb152200	2.77601	0.00712455	- && sp|P0C0M2|GH32_ORYSJ Probable indole-3-acetic acid-amido synthetase GH3.2 OS=Oryza sativa subsp. japonica OX=39947 GN=GH3.2 PE=2 SV=1 && PF03321:GH3 auxin-responsive promoter
Zm00001eb059950	2.76791	5.09816e-05	- && sp|B6VRE6|A622L_TOBAC Isoflavone reductase homolog A622-like OS=Nicotiana tabacum OX=4097 GN=A622L PE=2 SV=1 && PF05368:NmrA-like family
Zm00001eb000380	2.73216	4.03848e-06	- && sp|Q9LD07|EXPB7_ORYSJ Expansin-B7 OS=Oryza sativa subsp. japonica OX=39947 GN=EXPB7 PE=2 SV=1 && PF03330:Lytic transglycolase|PF01357:Pollen allergen
Zm00001eb430130	2.72982	0.0067624	- && sp|Q9SA80|WRK14_ARATH Probable WRKY transcription factor 14 OS=Arabidopsis thaliana OX=3702 GN=WRKY14 PE=2 SV=2 && PF03106:WRKY DNA -binding domain
Zm00001eb060230	2.72056	6.42275e-05	- && sp|O49743|GATA4_ARATH GATA transcription factor 4 OS=Arabidopsis thaliana OX=3702 GN=GATA4 PE=2 SV=1 && PF00320:GATA zinc finger
Zm00001eb429190	2.71198	0.0460207	- && sp|Q01J96|CCB21_ORYSI Cyclin-B2-1 OS=Oryza sativa subsp. indica OX=39946 GN=CYCB2-1 PE=1 SV=1 && PF02984:Cyclin, C-terminal domain|PF00134:Cyclin, N-terminal domain
Zm00001eb086650	2.70456	0.0481943	- && - && -
Zm00001eb382060	2.70421	0.032396	- && - && -
Zm00001eb077880	2.70337	1.56842e-08	- && sp|Q9M8Y5|LTL1_ARATH GDSL esterase/lipase LTL1 OS=Arabidopsis thaliana OX=3702 GN=LTL1 PE=2 SV=1 && PF00657:GDSL-like Lipase/Acylhydrolase
Zm00001eb319160	2.68756	0.0191402	- && sp|Q0JQ97|GRXS1_ORYSJ Monothiol glutaredoxin-S1, mitochondrial OS=Oryza sativa subsp. japonica OX=39947 GN=GRXS1 PE=2 SV=2 && -
Zm00001eb126660	2.68466	4.22758e-11	- && sp|Q757I9|REXO4_ASHGO RNA exonuclease 4 OS=Ashbya gossypii (strain ATCC 10895 / CBS 109.51 / FGSC 9923 / NRRL Y-1056) OX=284811 GN=REX4 PE=3 SV=1 && -
Zm00001eb288100	2.67379	1.7763e-05	- && sp|Q9FQA3|GST23_MAIZE Glutathione transferase GST 23 OS=Zea mays OX=4577 PE=2 SV=1 && PF13417:Glutathione S-transferase, N-terminal domain|PF13410:Glutathione S-transferase, C-terminal domain
Zm00001eb035550	2.67115	8.337e-08	- && - && PF04654:Protein of unknown function, DUF599
Zm00001eb317790	2.66878	9.41461e-16	- && sp|Q84MF1|STAD4_ORYSJ Acyl-[acyl-carrier-protein] desaturase 4, chloroplastic OS=Oryza sativa subsp. japonica OX=39947 GN=Os03g0423300 PE=2 SV=1 && PF03405:Fatty acid desaturase
Zm00001eb041740	2.65818	0.0239647	- && sp|Q6ZKB2|FH9_ORYSJ Formin-like protein 9 OS=Oryza sativa subsp. japonica OX=39947 GN=FH9 PE=3 SV=1 && PF02181:Formin Homology 2 Domain
Zm00001eb136500	2.6569	3.99352e-15	- && - && -
Zm00001eb317830	2.65679	0.0252766	- && - && PF01190:Pollen proteins Ole e I like
Zm00001eb331930	2.6487	0.0423548	- && - && -
Zm00001eb200470	2.64766	0.00106362	- && sp|Q5XVI1|SINE1_ARATH Protein SINE1 OS=Arabidopsis thaliana OX=3702 GN=SINE1 PE=1 SV=1 && -
Zm00001eb273120	2.64291	0.0245921	- && sp|A2YGL9|HOX18_ORYSI Homeobox-leucine zipper protein HOX18 OS=Oryza sativa subsp. indica OX=39946 GN=HOX18 PE=2 SV=1 && PF00046:Homeodomain
Zm00001eb367160	2.64244	0.0399156	- && sp|P48422|C86A1_ARATH Cytochrome P450 86A1 OS=Arabidopsis thaliana OX=3702 GN=CYP86A1 PE=1 SV=2 && PF00067:Cytochrome P450
Zm00001eb117730	2.64167	0.0361334	- && sp|Q9SK55|NAC42_ARATH Transcription factor JUNGBRUNNEN 1 OS=Arabidopsis thaliana OX=3702 GN=JUB1 PE=1 SV=1 && PF02365:No apical meristem (NAM) protein
Zm00001eb000660	2.63693	2.69618e-08	- && sp|Q9SJL9|XTH32_ARATH Probable xyloglucan endotransglucosylase/hydrolase protein 32 OS=Arabidopsis thaliana OX=3702 GN=XTH32 PE=2 SV=1 && PF06955:Xyloglucan endo-transglycosylase (XET) C-terminus|PF00722:Glycosyl hydrolases family 16
Zm00001eb163290	2.63364	1.16699e-08	- && - && PF01344:Kelch motif|PF10539:Development and cell death domain
Zm00001eb169680	2.62531	0.0208678	- && sp|Q54YW1|ELMOA_DICDI ELMO domain-containing protein A OS=Dictyostelium discoideum OX=44689 GN=elmoA PE=1 SV=1 && PF04727:ELMO/CED-12 family
Zm00001eb303250	2.61475	0.018549	- && sp|E3SXU4|BHLHW_PEA Basic helix-loop-helix protein A OS=Pisum sativum OX=3888 GN=BHLH PE=3 SV=1 && PF14215:bHLH-MYC and R2R3-MYB transcription factors N-terminal
Zm00001eb203140	2.60971	0.00918225	- && sp|Q6DR04|RTNLQ_ARATH Reticulon-like protein B17 OS=Arabidopsis thaliana OX=3702 GN=RTNLB17 PE=2 SV=1 && PF02453:Reticulon
Zm00001eb358800	2.60728	4.21484e-05	- && sp|Q9LUC6|C7A14_ARATH Cytochrome P450 72A14 OS=Arabidopsis thaliana OX=3702 GN=CYP72A14 PE=2 SV=1 && PF00067:Cytochrome P450
Zm00001eb116100	2.60079	0.0256886	- && sp|O80594|ERG28_ARATH Ergosterol biosynthetic protein 28 OS=Arabidopsis thaliana OX=3702 GN=At1g10030 PE=2 SV=2 && PF03694:Erg28 like protein
Zm00001eb283120	2.59542	4.03904e-09	- && - && PF00903:Glyoxalase/Bleomycin resistance protein/Dioxygenase superfamily
Zm00001eb208400	2.58897	2.27437e-08	- && sp|Q29VN2|TPS2_MAIZE Terpene synthase 2, chloroplastic OS=Zea mays OX=4577 GN=TPS2 PE=1 SV=1 && PF03936:Terpene synthase family, metal binding domain
Zm00001eb379030	2.58548	0.000165434	- && sp|Q9AWM8|KN7A_ORYSJ Kinesin-like protein KIN-7A OS=Oryza sativa subsp. japonica OX=39947 GN=KIN7A PE=2 SV=1 && PF11995:Domain of unknown function (DUF3490)|PF00225:Kinesin motor domain
Zm00001eb116090	2.58323	0.00497737	- && sp|Q6NMB0|HIBC3_ARATH Probable 3-hydroxyisobutyryl-CoA hydrolase 3 OS=Arabidopsis thaliana OX=3702 GN=At2g30660 PE=2 SV=1 && PF16113:Enoyl-CoA hydratase/isomerase
Zm00001eb106090	2.57693	0.0478359	- && sp|Q50EK1|C16B1_PICSI Cytochrome P450 716B1 OS=Picea sitchensis OX=3332 GN=CYP716B1 PE=2 SV=1 && PF00067:Cytochrome P450
Zm00001eb270630	2.57323	2.00018e-40	- && sp|Q9LU14|APG2_ARATH GDSL esterase/lipase APG OS=Arabidopsis thaliana OX=3702 GN=APG PE=2 SV=1 && PF00657:GDSL-like Lipase/Acylhydrolase
Zm00001eb007990	2.56262	0.0254698	- && - && -
Zm00001eb138280	2.55896	2.42963e-05	- && - && PF14365:Neprosin activation peptide|PF03080:Neprosin
Zm00001eb277010	2.55824	0.00829482	- && sp|Q69UE6|AT10_ORYSJ Acyl transferase 10 OS=Oryza sativa subsp. japonica OX=39947 GN=AT10 PE=3 SV=1 && PF02458:Transferase family
Zm00001eb230440	2.55558	4.03783e-16	- && sp|Q29VN1|TPS3_MAIZE Probable terpene synthase 3, chloroplastic OS=Zea mays OX=4577 GN=TPS3 PE=2 SV=1 && PF01397:Terpene synthase, N-terminal domain|PF03936:Terpene synthase family, metal binding domain
Zm00001eb281180	2.5511	6.83989e-08	- && sp|P37834|PER1_ORYSJ Peroxidase 1 OS=Oryza sativa subsp. japonica OX=39947 GN=PRX74 PE=2 SV=2 && PF00141:Peroxidase
Zm00001eb084190	2.54077	4.78677e-07	- && sp|Q9LZ31|C77A4_ARATH Cytochrome P450 77A4 OS=Arabidopsis thaliana OX=3702 GN=CYP77A4 PE=2 SV=1 && PF00067:Cytochrome P450
Zm00001eb390180	2.53586	5.72481e-05	- && sp|Q94C59|PATL4_ARATH Patellin-4 OS=Arabidopsis thaliana OX=3702 GN=PATL4 PE=1 SV=2 && PF03765:CRAL/TRIO, N-terminal domain|PF00650:CRAL/TRIO domain
Zm00001eb292280	2.53323	0.00713651	- && - && -
Zm00001eb184610	2.5268	0.000525681	- && sp|Q42563|APT2_ARATH Adenine phosphoribosyltransferase 2 OS=Arabidopsis thaliana OX=3702 GN=APT2 PE=1 SV=1 && PF00156:Phosphoribosyl transferase domain
Zm00001eb410030	2.51915	1.79101e-08	- && sp|Q2QNS6|CSLD4_ORYSJ Cellulose synthase-like protein D4 OS=Oryza sativa subsp. japonica OX=39947 GN=CSLD4 PE=2 SV=1 && PF14570:RING/Ubox like zinc-binding domain|PF03552:Cellulose synthase
Zm00001eb348940	2.51729	0.00839652	- && - && -
Zm00001eb155540	2.51442	0.0134528	- && sp|A0A0M4FLW6|STR2_PETHY ABC transporter G family member STR2 OS=Petunia hybrida OX=4102 GN=STR2 PE=2 SV=1 && PF01061:ABC-2 type transporter
Zm00001eb267080	2.50942	0.000542327	- && - && PF05910:Plant protein of unknown function (DUF868)
Zm00001eb408580	2.49053	0.000979401	- && sp|Q2QUC5|C71P1_ORYSJ Tryptamine 5-hydroxylase OS=Oryza sativa subsp. japonica OX=39947 GN=CYP71P1 PE=1 SV=1 && PF00067:Cytochrome P450
Zm00001eb432750	2.48201	7.95927e-05	- && - && PF00403:Heavy-metal-associated domain
Zm00001eb303610	2.47635	1.80653e-12	- && - && PF03222:Tryptophan/tyrosine permease family
Zm00001eb304610	2.47394	0.000340709	- && sp|Q8H4H5|NRAM5_ORYSJ Metal transporter Nramp5 OS=Oryza sativa subsp. japonica OX=39947 GN=NRAMP5 PE=2 SV=1 && -
Zm00001eb061830	2.47305	0.000285458	- && sp|P35336|PGLR_ACTDE Polygalacturonase OS=Actinidia deliciosa OX=3627 PE=2 SV=1 && PF00295:Glycosyl hydrolases family 28
Zm00001eb195700	2.47105	5.77762e-06	- && sp|Q0D3J9|C3H53_ORYSJ Zinc finger CCCH domain-containing protein 53 OS=Oryza sativa subsp. japonica OX=39947 GN=Os07g0682400 PE=2 SV=1 && PF00076:RNA recognition motif. (a.k.a. RRM, RBD, or RNP domain)|PF16131:Torus domain
Zm00001eb423400	2.46071	0.00808437	- && sp|Q9ZUF7|LOR6_ARATH Protein LURP-one-related 6 OS=Arabidopsis thaliana OX=3702 GN=At2g05910 PE=2 SV=1 && PF04525:LURP-one-related
Zm00001eb438650	2.45759	0.0187744	- && sp|Q1ECJ7|ARPC3_ARATH Actin-related protein 2/3 complex subunit 3 OS=Arabidopsis thaliana OX=3702 GN=ARPC3 PE=1 SV=1 && PF04062:ARP2/3 complex ARPC3 (21 kDa) subunit
Zm00001eb008280	2.43757	2.6892e-07	- && sp|A0A0P0XM10|PAO6_ORYSJ Polyamine oxidase 6 OS=Oryza sativa subsp. japonica OX=39947 GN=PAO6 PE=2 SV=1 && PF01593:Flavin containing amine oxidoreductase
Zm00001eb153550	2.43539	0.00554098	- && - && -
Zm00001eb170400	2.41706	5.92644e-05	- && sp|P50160|TS2_MAIZE Sex determination protein tasselseed-2 OS=Zea mays OX=4577 GN=TS2 PE=2 SV=1 && PF13561:Enoyl-(Acyl carrier protein) reductase
Zm00001eb092300	2.41604	8.56743e-06	- && sp|Q9FMC8|OPF13_ARATH Transcription repressor OFP13 OS=Arabidopsis thaliana OX=3702 GN=OFP13 PE=1 SV=1 && PF04844:Transcriptional repressor, ovate
Zm00001eb303410	2.41595	0.003726	- && sp|Q9XI21|PPR44_ARATH Pentatricopeptide repeat-containing protein At1g15480, mitochondrial OS=Arabidopsis thaliana OX=3702 GN=At1g15480 PE=2 SV=2 && -
Zm00001eb283560	2.41252	0.00422565	- && sp|P0C127|IAA16_ORYSJ Auxin-responsive protein IAA16 OS=Oryza sativa subsp. japonica OX=39947 GN=IAA16 PE=2 SV=1 && -
Zm00001eb283590	2.41023	0.00207717	- && sp|Q0DK78|PHP2_ORYSJ Pseudo histidine-containing phosphotransfer protein 2 OS=Oryza sativa subsp. japonica OX=39947 GN=PHP2 PE=2 SV=3 && PF01627:Hpt domain
Zm00001eb146380	2.40835	1.35094e-09	- && sp|Q0WP01|PTR9_ARATH Protein NRT1/ PTR FAMILY 5.10 OS=Arabidopsis thaliana OX=3702 GN=NPF5.10 PE=2 SV=1 && PF00854:POT family
Zm00001eb318580	2.40773	0.0198067	- && sp|Q7XT97|UGT79_ORYSJ UDP-glycosyltransferase 79 OS=Oryza sativa subsp. japonica OX=39947 GN=UGT79 PE=1 SV=2 && PF00201:UDP-glucoronosyl and UDP-glucosyl transferase
Zm00001eb151040	2.40564	0.00299524	- && sp|O24554|PLY_ZINVI Pectate lyase OS=Zinnia violacea OX=34245 PE=1 SV=1 && PF00544:Pectate lyase
Zm00001eb204390	2.40535	0.0236434	- && sp|O22130|AHL22_ARATH AT-hook motif nuclear-localized protein 22 OS=Arabidopsis thaliana OX=3702 GN=AHL22 PE=1 SV=1 && PF03479:Plants and Prokaryotes Conserved (PCC) domain
Zm00001eb298280	2.40142	2.16502e-07	- && sp|A3BFT0|KN14N_ORYSJ Kinesin-like protein KIN-14N OS=Oryza sativa subsp. japonica OX=39947 GN=KIN14N PE=2 SV=2 && PF00225:Kinesin motor domain
Zm00001eb308210	2.37728	1.47574e-08	- && sp|Q67ZI9|GDL48_ARATH GDSL esterase/lipase At2g42990 OS=Arabidopsis thaliana OX=3702 GN=At2g42990 PE=2 SV=1 && PF00657:GDSL-like Lipase/Acylhydrolase
Zm00001eb314160	2.37546	0.0477189	- && - && PF00631:GGL domain
Zm00001eb135060	2.36021	0.000200763	- && sp|B9GE13|KN12F_ORYSJ Kinesin-like protein KIN-12F OS=Oryza sativa subsp. japonica OX=39947 GN=KIN12F PE=3 SV=1 && PF00225:Kinesin motor domain
Zm00001eb229240	2.35875	2.67703e-07	- && sp|Q94CH6|EXL3_ARATH GDSL esterase/lipase EXL3 OS=Arabidopsis thaliana OX=3702 GN=EXL3 PE=2 SV=1 && PF00657:GDSL-like Lipase/Acylhydrolase
Zm00001eb112200	2.34841	0.00959806	- && sp|Q9LT10|CXE18_ARATH Probable carboxylesterase 18 OS=Arabidopsis thaliana OX=3702 GN=CXE18 PE=1 SV=1 && PF07859:alpha/beta hydrolase fold
Zm00001eb087310	2.33407	0.0162793	- && sp|Q9SW11|PUB35_ARATH U-box domain-containing protein 35 OS=Arabidopsis thaliana OX=3702 GN=PUB35 PE=2 SV=2 && PF00069:Protein kinase domain
Zm00001eb206260	2.33301	0.004366	- && - && -
Zm00001eb286780	2.32874	0.0472631	- && sp|P12257|GUB2_HORVU Lichenase-2 (Fragment) OS=Hordeum vulgare OX=4513 PE=1 SV=1 && PF00332:Glycosyl hydrolases family 17
Zm00001eb327900	2.3238	0.00120838	- && sp|Q7XI41|TPP3_ORYSJ Probable trehalose-phosphate phosphatase 3 OS=Oryza sativa subsp. japonica OX=39947 GN=TPP3 PE=2 SV=1 && PF02358:Trehalose-phosphatase
Zm00001eb141030	2.32304	0.000392379	- && sp|Q03664|GSTX3_TOBAC Probable glutathione S-transferase OS=Nicotiana tabacum OX=4097 PE=2 SV=1 && PF13417:Glutathione S-transferase, N-terminal domain|PF00043:Glutathione S-transferase, C-terminal domain
Zm00001eb235970	2.3208	1.21839e-05	- && - && -
Zm00001eb275820	2.31755	0.00735726	- && sp|Q8VZ02|BH048_ARATH Transcription factor bHLH48 OS=Arabidopsis thaliana OX=3702 GN=BHLH48 PE=2 SV=1 && PF00010:Helix-loop-helix DNA-binding domain
Zm00001eb336040	2.31665	0.000296537	- && sp|Q9FG13|CXE15_ARATH Probable carboxylesterase 15 OS=Arabidopsis thaliana OX=3702 GN=CXE15 PE=2 SV=1 && PF07859:alpha/beta hydrolase fold
Zm00001eb249210	2.31406	7.64137e-09	- && sp|O82081|UCC1_ARATH Uclacyanin 1 OS=Arabidopsis thaliana OX=3702 GN=UCC1 PE=1 SV=1 && PF02298:Plastocyanin-like domain
Zm00001eb036590	2.3106	0.0434769	- && sp|P0C5B0|MADS7_ORYSI MADS-box transcription factor 7 OS=Oryza sativa subsp. indica OX=39946 GN=MADS7 PE=2 SV=2 && PF01486:K-box region|PF00319:SRF-type transcription factor (DNA-binding and dimerisation domain)
Zm00001eb056110	2.30596	0.00128465	- && - && -
Zm00001eb276250	2.29758	1.75328e-08	- && sp|A7NY33|PER4_VITVI Peroxidase 4 OS=Vitis vinifera OX=29760 GN=GSVIVT00023967001 PE=1 SV=1 && PF00141:Peroxidase
Zm00001eb369340	2.28395	0.000673195	- && sp|Q0JIF2|CCB11_ORYSJ Cyclin-B1-1 OS=Oryza sativa subsp. japonica OX=39947 GN=CYCB1-1 PE=2 SV=2 && PF02984:Cyclin, C-terminal domain|PF00134:Cyclin, N-terminal domain
Zm00001eb026500	2.27262	1.54122e-06	- && - && PF01190:Pollen proteins Ole e I like
Zm00001eb187380	2.27174	0.0305578	- && sp|B3H6D0|HIP45_ARATH Heavy metal-associated isoprenylated plant protein 45 OS=Arabidopsis thaliana OX=3702 GN=HIPP45 PE=3 SV=1 && -
Zm00001eb407160	2.26791	0.00266043	- && sp|Q9LZD3|E70A1_ARATH Exocyst complex component EXO70A1 OS=Arabidopsis thaliana OX=3702 GN=EXO70A1 PE=1 SV=1 && PF03081:Exo70 exocyst complex subunit
Zm00001eb432540	2.26579	0.00645175	- && sp|Q5EAE9|ATL43_ARATH RING-H2 finger protein ATL43 OS=Arabidopsis thaliana OX=3702 GN=ATL43 PE=2 SV=2 && PF13639:Ring finger domain
Zm00001eb413570	2.26238	7.36288e-17	- && sp|A2YS76|STAD7_ORYSI Acyl-[acyl-carrier-protein] desaturase 7, chloroplastic OS=Oryza sativa subsp. indica OX=39946 GN=OsI_28174 PE=3 SV=1 && PF03405:Fatty acid desaturase
Zm00001eb215350	2.25208	0.0239648	- && sp|Q42374|SY111_ARATH Syntaxin-related protein KNOLLE OS=Arabidopsis thaliana OX=3702 GN=KN PE=1 SV=1 && PF05739:SNARE domain|PF00804:Syntaxin
Zm00001eb044540	2.24418	2.07847e-05	- && sp|Q9FGQ6|EB1C_ARATH Microtubule-associated protein RP/EB family member 1C OS=Arabidopsis thaliana OX=3702 GN=EB1C PE=1 SV=1 && -
Zm00001eb046300	2.24346	0.0282163	- && sp|Q9LTA6|WAV3_ARATH E3 ubiquitin-protein ligase WAV3 OS=Arabidopsis thaliana OX=3702 GN=WAV3 PE=1 SV=1 && PF00092:von Willebrand factor type A domain|PF14624:VWA / Hh protein intein-like
Zm00001eb196240	2.23901	9.98512e-05	- && sp|P0C0X5|PIN1B_ORYSJ Probable auxin efflux carrier component 1b OS=Oryza sativa subsp. japonica OX=39947 GN=PIN1B PE=2 SV=1 && PF03547:Membrane transport protein
Zm00001eb226040	2.22975	0.010154	- && sp|P50699|TLPH_ARATH Thaumatin-like protein OS=Arabidopsis thaliana OX=3702 GN=At1g18250 PE=2 SV=2 && PF00314:Thaumatin family
Zm00001eb312970	2.22882	0.0160581	- && sp|P05100|3MG1_ECOLI DNA-3-methyladenine glycosylase 1 OS=Escherichia coli (strain K12) OX=83333 GN=tag PE=1 SV=1 && PF03352:Methyladenine glycosylase
Zm00001eb222710	2.22633	0.00129978	- && sp|Q2T9V7|PREY_BOVIN Protein preY, mitochondrial OS=Bos taurus OX=9913 GN=PREY PE=3 SV=1 && -
Zm00001eb193230	2.22161	0.0431181	- && - && -
Zm00001eb394300	2.21138	0.0325358	- && sp|P06237|NOH4_RHIML Nodulation protein H OS=Rhizobium meliloti OX=382 GN=nodH PE=4 SV=1 && -
Zm00001eb142990	2.20209	7.50397e-08	- && - && PF14364:Domain of unknown function (DUF4408)
Zm00001eb013810	2.19664	6.48915e-08	- && sp|Q941X2|LAC3_ORYSJ Laccase-3 OS=Oryza sativa subsp. japonica OX=39947 GN=LAC3 PE=2 SV=1 && PF07731:Multicopper oxidase|PF00394:Multicopper oxidase|PF07732:Multicopper oxidase
Zm00001eb237650	2.19627	0.0354795	- && sp|Q9FJ45|GDL83_ARATH GDSL esterase/lipase At5g45910 OS=Arabidopsis thaliana OX=3702 GN=At5g45910 PE=2 SV=1 && PF00657:GDSL-like Lipase/Acylhydrolase
Zm00001eb057770	2.19609	0.0259879	- && sp|Q9SGA8|U83A1_ARATH UDP-glycosyltransferase 83A1 OS=Arabidopsis thaliana OX=3702 GN=UGT83A1 PE=2 SV=1 && PF00201:UDP-glucoronosyl and UDP-glucosyl transferase
Zm00001eb015870	2.19546	0.0113289	- && sp|P27061|PPA1_SOLLC Acid phosphatase 1 OS=Solanum lycopersicum OX=4081 GN=APS1 PE=2 SV=1 && PF03767:HAD superfamily, subfamily IIIB (Acid phosphatase)
Zm00001eb413260	2.1949	0.00652838	- && sp|Q2QXJ0|GL124_ORYSJ Putative germin-like protein 12-4 OS=Oryza sativa subsp. japonica OX=39947 GN=Os12g0155000 PE=3 SV=2 && PF00190:Cupin
Zm00001eb016230	2.19178	0.0356301	- && sp|Q9SR86|AGT23_ARATH Alanine--glyoxylate aminotransferase 2 homolog 3, mitochondrial OS=Arabidopsis thaliana OX=3702 GN=At3g08860 PE=2 SV=1 && PF00202:Aminotransferase class-III
Zm00001eb214780	2.18979	1.51797e-08	- && sp|A2XQE8|SAG39_ORYSI Senescence-specific cysteine protease SAG39 OS=Oryza sativa subsp. indica OX=39946 GN=OsI_14861 PE=3 SV=1 && PF00112:Papain family cysteine protease|PF08246:Cathepsin propeptide inhibitor domain (I29)
Zm00001eb408530	2.18467	0.0152268	- && sp|Q0IP28|LAC25_ORYSJ Laccase-25 OS=Oryza sativa subsp. japonica OX=39947 GN=LAC25 PE=3 SV=1 && PF07731:Multicopper oxidase|PF07732:Multicopper oxidase|PF00394:Multicopper oxidase
Zm00001eb021780	2.18435	7.00526e-09	- && sp|Q8LFX7|BDG1_ARATH Probable lysophospholipase BODYGUARD 1 OS=Arabidopsis thaliana OX=3702 GN=BDG1 PE=2 SV=1 && PF00561:alpha/beta hydrolase fold
Zm00001eb138700	2.18076	0.000615418	- && sp|O49293|PER13_ARATH Peroxidase 13 OS=Arabidopsis thaliana OX=3702 GN=PER13 PE=3 SV=2 && PF00141:Peroxidase
Zm00001eb249590	2.17461	2.67352e-10	- && sp|Q6H676|EXB11_ORYSJ Expansin-B11 OS=Oryza sativa subsp. japonica OX=39947 GN=EXPB11 PE=2 SV=1 && -
Zm00001eb119200	2.17436	0.048514	- && sp|Q9ATL3|TIP44_MAIZE Aquaporin TIP4-4 OS=Zea mays OX=4577 GN=TIP4-4 PE=2 SV=1 && PF00230:Major intrinsic protein
Zm00001eb283460	2.16522	6.55043e-12	- && sp|P27061|PPA1_SOLLC Acid phosphatase 1 OS=Solanum lycopersicum OX=4081 GN=APS1 PE=2 SV=1 && PF03767:HAD superfamily, subfamily IIIB (Acid phosphatase)
Zm00001eb291880	2.16067	0.00544402	- && sp|Q6VAA9|U73E1_STERE UDP-glycosyltransferase 73E1 OS=Stevia rebaudiana OX=55670 GN=UGT73E1 PE=2 SV=1 && PF00201:UDP-glucoronosyl and UDP-glucosyl transferase
Zm00001eb353110	2.16056	4.44915e-06	- && sp|P47917|ZRP4_MAIZE O-methyltransferase ZRP4 OS=Zea mays OX=4577 GN=ZRP4 PE=2 SV=1 && PF08100:Dimerisation domain|PF00891:O-methyltransferase domain
Zm00001eb421270	2.1597	1.31804e-06	- && sp|Q9LDN1|CRK33_ARATH Putative cysteine-rich receptor-like protein kinase 33 OS=Arabidopsis thaliana OX=3702 GN=CRK33 PE=3 SV=1 && PF00069:Protein kinase domain|PF01657:Salt stress response/antifungal
Zm00001eb149300	2.15659	0.00329659	- && sp|Q6IEQ7|WRK24_ORYSJ WRKY transcription factor WRKY24 OS=Oryza sativa subsp. japonica OX=39947 GN=WRKY24 PE=2 SV=1 && PF03106:WRKY DNA -binding domain
Zm00001eb335630	2.15649	0.00617737	- && sp|Q9SEE4|PIRL_SOLLC Pirin-like protein OS=Solanum lycopersicum OX=4081 PE=2 SV=1 && PF02678:Pirin|PF05726:Pirin C-terminal cupin domain
Zm00001eb214280	2.14995	0.0130287	- && - && -
Zm00001eb166210	2.14598	0.000242323	- && sp|Q8VZ80|PLT5_ARATH Polyol transporter 5 OS=Arabidopsis thaliana OX=3702 GN=PLT5 PE=1 SV=2 && PF00083:Sugar (and other) transporter
Zm00001eb187760	2.14344	2.48589e-22	- && sp|Q8LPK2|AB2B_ARATH ABC transporter B family member 2 OS=Arabidopsis thaliana OX=3702 GN=ABCB2 PE=1 SV=3 && PF00664:ABC transporter transmembrane region|PF00005:ABC transporter
Zm00001eb421950	2.14341	0.000692087	- && sp|Q01IS7|INV2_ORYSI Beta-fructofuranosidase, insoluble isoenzyme 2 OS=Oryza sativa subsp. indica OX=39946 GN=CIN2 PE=2 SV=2 && PF08244:Glycosyl hydrolases family 32 C terminal|PF00251:Glycosyl hydrolases family 32 N-terminal domain
Zm00001eb061540	2.14189	0.0362296	- && - && -
Zm00001eb233230	2.14034	0.00330652	- && sp|Q1G3Q4|RITF1_ARATH Protein RGF1 INDUCIBLE TRANSCRIPTION FACTOR 1 OS=Arabidopsis thaliana OX=3702 GN=RITF1 PE=1 SV=1 && PF04640:PLATZ transcription factor
Zm00001eb104870	2.13963	0.00252314	- && - && -
Zm00001eb087760	2.1392	0.00109294	- && - && -
Zm00001eb384320	2.13881	0.0265623	- && sp|Q9M0F8|NAC75_ARATH NAC domain-containing protein 75 OS=Arabidopsis thaliana OX=3702 GN=NAC075 PE=2 SV=1 && -
Zm00001eb276980	2.13275	0.00528675	- && sp|Q69VD5|PNH1_ORYSJ Protein argonaute PNH1 OS=Oryza sativa subsp. japonica OX=39947 GN=PHN1 PE=2 SV=1 && PF02171:Piwi domain|PF16487:Mid domain of argonaute|PF02170:PAZ domain|PF16486:N-terminal domain of argonaute|PF16488:Argonaute linker 2 domain|
Zm00001eb159910	2.13247	4.35958e-13	- && - && -
Zm00001eb355340	2.12936	0.00491383	- && - && -
Zm00001eb381920	2.12537	7.48387e-10	- && sp|Q9C9K3|PFPA2_ARATH Pyrophosphate--fructose 6-phosphate 1-phosphotransferase subunit alpha 2 OS=Arabidopsis thaliana OX=3702 GN=PFP-ALPHA2 PE=2 SV=1 && -
Zm00001eb311110	2.11267	6.09974e-06	- && sp|P14133|ASO_CUCSA L-ascorbate oxidase OS=Cucumis sativus OX=3659 PE=1 SV=1 && PF07732:Multicopper oxidase|PF00394:Multicopper oxidase|PF07731:Multicopper oxidase
Zm00001eb352410	2.11219	0.0106012	- && sp|Q0DH40|CCB15_ORYSJ Cyclin-B1-5 OS=Oryza sativa subsp. japonica OX=39947 GN=CYCB1-5 PE=3 SV=1 && PF02984:Cyclin, C-terminal domain|PF00134:Cyclin, N-terminal domain
Zm00001eb238550	2.10962	1.02821e-10	- && sp|Q0JFI2|C93G1_ORYSJ Cytochrome P450 93G1 OS=Oryza sativa subsp. japonica OX=39947 GN=CYP93G1 PE=1 SV=1 && PF00067:Cytochrome P450
Zm00001eb260630	2.10869	0.00404038	- && sp|Q9SND9|Y3028_ARATH Uncharacterized acetyltransferase At3g50280 OS=Arabidopsis thaliana OX=3702 GN=At3g50280 PE=3 SV=1 && PF02458:Transferase family
Zm00001eb304120	2.10705	6.38116e-05	- && sp|U3UA11|UGT7_CATRO UDP-glucose iridoid glucosyltransferase OS=Catharanthus roseus OX=4058 GN=UGT76A2 PE=1 SV=1 && PF00201:UDP-glucoronosyl and UDP-glucosyl transferase
Zm00001eb401760	2.10507	0.0052788	- && sp|A2XD78|TI11A_ORYSI Protein TIFY 11a OS=Oryza sativa subsp. indica OX=39946 GN=TIFY11A PE=3 SV=1 && PF09425:Divergent CCT motif|PF06200:tify domain
Zm00001eb154260	2.1047	0.0109227	- && - && -
Zm00001eb231110	2.10426	0.0423473	- && sp|Q9SCK1|LSU1_ARATH Protein RESPONSE TO LOW SULFUR 1 OS=Arabidopsis thaliana OX=3702 GN=LSU1 PE=1 SV=1 && -
Zm00001eb269330	2.0923	0.000355508	- && sp|Q9SJT0|Y2214_ARATH Probable receptor-like protein kinase At2g21480 OS=Arabidopsis thaliana OX=3702 GN=At2g21480 PE=3 SV=1 && PF12819:Malectin-like domain|PF00069:Protein kinase domain
Zm00001eb311830	2.09047	0.000256683	- && - && PF00561:alpha/beta hydrolase fold
Zm00001eb322470	2.08931	3.74749e-12	- && sp|P29162|ASOL_TOBAC L-ascorbate oxidase homolog OS=Nicotiana tabacum OX=4097 PE=2 SV=1 && PF07732:Multicopper oxidase|PF00394:Multicopper oxidase|PF07731:Multicopper oxidase
Zm00001eb040760	2.08713	0.000615019	- && sp|Q7Y201|PME13_ARATH Probable pectinesterase/pectinesterase inhibitor 13 OS=Arabidopsis thaliana OX=3702 GN=PME13 PE=2 SV=2 && PF01095:Pectinesterase
Zm00001eb242250	2.08371	0.0108678	- && - && PF05553:Cotton fibre expressed protein
Zm00001eb400640	2.08192	4.15511e-08	- && sp|O80970|NPY2_ARATH BTB/POZ domain-containing protein NPY2 OS=Arabidopsis thaliana OX=3702 GN=NPY2 PE=2 SV=1 && PF03000:NPH3 family
Zm00001eb421880	2.08053	0.0430499	- && sp|Q8S340|PPA22_ARATH Purple acid phosphatase 22 OS=Arabidopsis thaliana OX=3702 GN=PAP22 PE=2 SV=1 && PF14008:Iron/zinc purple acid phosphatase-like protein C|PF16656:Purple acid Phosphatase, N-terminal domain|PF00149:Calcineurin-like phosphoesteras
Zm00001eb112990	2.07383	2.57483e-06	- && sp|Q3E7I6|GDL11_ARATH GDSL esterase/lipase At1g28650 OS=Arabidopsis thaliana OX=3702 GN=At1g28650 PE=2 SV=1 && PF00657:GDSL-like Lipase/Acylhydrolase
Zm00001eb269260	2.07224	0.000891769	- && - && PF04578:Protein of unknown function, DUF594|PF13968:Domain of unknown function (DUF4220)
Zm00001eb299450	2.07104	1.00564e-16	- && - && -
Zm00001eb347610	2.06668	6.68662e-06	- && sp|Q9SCU1|PATL6_ARATH Patellin-6 OS=Arabidopsis thaliana OX=3702 GN=PATL6 PE=2 SV=1 && PF03765:CRAL/TRIO, N-terminal domain|PF00650:CRAL/TRIO domain
Zm00001eb188180	2.0666	2.07185e-05	- && sp|Q9SZA4|CDC21_ARATH Cell division cycle 20.1, cofactor of APC complex OS=Arabidopsis thaliana OX=3702 GN=CDC20-1 PE=1 SV=1 && PF12894:Anaphase-promoting complex subunit 4 WD40 domain|PF00400:WD domain, G-beta repeat
Zm00001eb001830	2.06252	0.00174541	- && sp|A7PZL3|PGLR_VITVI Probable polygalacturonase OS=Vitis vinifera OX=29760 GN=GSVIVT00026920001 PE=1 SV=1 && PF00673:ribosomal L5P family C-terminus
Zm00001eb347400	2.05854	0.021782	- && sp|Q9SFX0|PBL22_ARATH Probable serine/threonine-protein kinase PBL22 OS=Arabidopsis thaliana OX=3702 GN=PBL22 PE=2 SV=1 && PF00069:Protein kinase domain
Zm00001eb046050	2.05811	0.00119718	- && sp|Q9SIB2|KCS12_ARATH 3-ketoacyl-CoA synthase 12 OS=Arabidopsis thaliana OX=3702 GN=KCS12 PE=2 SV=1 && PF08392:FAE1/Type III polyketide synthase-like protein|PF08541:3-Oxoacyl-[acyl-carrier-protein (ACP)] synthase III C terminal
Zm00001eb267640	2.0468	2.2594e-10	- && sp|Q9SPV4|SAMT_CLABR Salicylate carboxymethyltransferase OS=Clarkia breweri OX=36903 GN=SAMT PE=1 SV=1 && PF03492:SAM dependent carboxyl methyltransferase
Zm00001eb216190	2.04499	0.0474468	- && sp|Q8RWB7|PMT12_ARATH Probable methyltransferase At1g29790 OS=Arabidopsis thaliana OX=3702 GN=CLSC5 PE=2 SV=1 && PF08241:Methyltransferase domain
Zm00001eb030240	2.04115	0.0183735	- && sp|A0A1X9PY88|ERN1_LOTJA Ethylene-responsive transcription factor ERN1 OS=Lotus japonicus OX=34305 GN=ERN1 PE=2 SV=1 && PF00847:AP2 domain
Zm00001eb050260	2.03815	0.0375388	- && - && PF13639:Ring finger domain
Zm00001eb274330	2.03784	0.0422179	- && sp|Q655V4|MAD30_ORYSJ MADS-box transcription factor 30 OS=Oryza sativa subsp. japonica OX=39947 GN=MADS30 PE=2 SV=1 && PF01486:K-box region
Zm00001eb072210	2.03067	0.0026933	- && - && -
Zm00001eb395320	2.0289	0.0285364	- && sp|O49255|NAC29_ARATH NAC transcription factor 29 OS=Arabidopsis thaliana OX=3702 GN=NAC029 PE=2 SV=1 && PF02365:No apical meristem (NAM) protein
Zm00001eb407180	2.02842	0.0414317	- && sp|Q9LZD3|E70A1_ARATH Exocyst complex component EXO70A1 OS=Arabidopsis thaliana OX=3702 GN=EXO70A1 PE=1 SV=1 && PF03081:Exo70 exocyst complex subunit
Zm00001eb391280	2.02623	1.3199e-07	- && sp|O49743|GATA4_ARATH GATA transcription factor 4 OS=Arabidopsis thaliana OX=3702 GN=GATA4 PE=2 SV=1 && PF00320:GATA zinc finger
Zm00001eb315270	2.02252	7.14116e-07	- && sp|A0A0C3VJP4|SCP1_MEDTR Serine carboxypeptidase 1 OS=Medicago truncatula OX=3880 GN=SCP1 PE=1 SV=3 && PF00450:Serine carboxypeptidase
Zm00001eb192210	2.02047	0.000158071	- && - && -
Zm00001eb081690	2.02041	0.00183919	- && - && -
Zm00001eb015500	2.01737	0.000116548	- && sp|Q10M29|WOX6_ORYSJ WUSCHEL-related homeobox 6 OS=Oryza sativa subsp. japonica OX=39947 GN=WOX6 PE=2 SV=1 && PF00046:Homeodomain
Zm00001eb174300	2.01707	0.0361869	- && sp|Q0J8J8|PMI28_ORYSJ Pectinesterase inhibitor 28 OS=Oryza sativa subsp. japonica OX=39947 GN=PMEI28 PE=2 SV=1 && PF04043:Plant invertase/pectin methylesterase inhibitor
Zm00001eb091300	2.01594	1.08761e-06	- && sp|Q9SZP1|MYB4_ARATH Transcription repressor MYB4 OS=Arabidopsis thaliana OX=3702 GN=MYB4 PE=1 SV=1 && PF00249:Myb-like DNA-binding domain
Zm00001eb385020	2.01534	8.13086e-08	- && sp|Q43135|C79A1_SORBI Tyrosine N-monooxygenase OS=Sorghum bicolor OX=4558 GN=CYP79A1 PE=1 SV=3 && PF00067:Cytochrome P450
Zm00001eb196560	2.0144	2.40111e-15	- && sp|F8WKW0|UGT1_GARJA Crocetin glucosyltransferase, chloroplastic OS=Gardenia jasminoides OX=114476 GN=UGT75L6 PE=1 SV=1 && PF00201:UDP-glucoronosyl and UDP-glucosyl transferase
Zm00001eb174190	2.01019	0.0175829	- && sp|A4YGN0|SUCD_METS5 Succinate-semialdehyde dehydrogenase (acetylating) OS=Metallosphaera sedula (strain ATCC 51363 / DSM 5348 / JCM 9185 / NBRC 15509 / TH2) OX=399549 GN=Msed_1424 PE=1 SV=1 && PF00107:Zinc-binding dehydrogenase|PF08240:Alcohol dehyd
Zm00001eb314660	2.00801	8.5348e-06	- && sp|Q67UE8|LYP4_ORYSJ LysM domain-containing GPI-anchored protein LYP4 OS=Oryza sativa subsp. japonica OX=39947 GN=LYP4 PE=1 SV=1 && PF01476:LysM domain
Zm00001eb206090	2.00558	9.38322e-06	- && sp|P20115|CISY4_ARATH Citrate synthase 4, mitochondrial OS=Arabidopsis thaliana OX=3702 GN=CSY4 PE=1 SV=3 && PF00285:Citrate synthase, C-terminal domain
Zm00001eb350070	2.00437	0.0137708	- && sp|P28522|RIPX_MAIZE Ribosome-inactivating protein OS=Zea mays OX=4577 PE=1 SV=1 && PF00161:Ribosome inactivating protein
Zm00001eb366300	2.00123	0.00171583	- && sp|Q8GUM3|AAP5_ARATH Amino acid permease 5 OS=Arabidopsis thaliana OX=3702 GN=AAP5 PE=1 SV=1 && PF01490:Transmembrane amino acid transporter protein
Zm00001eb105590	2.00106	2.08522e-06	- && sp|Q9LP65|CAR5_ARATH Protein C2-DOMAIN ABA-RELATED 5 OS=Arabidopsis thaliana OX=3702 GN=CAR5 PE=2 SV=1 && PF00168:C2 domain
Zm00001eb284280	2.00029	0.000419559	- && sp|Q9SSX0|RAC1_ORYSJ Rac-like GTP-binding protein 1 OS=Oryza sativa subsp. japonica OX=39947 GN=RAC1 PE=1 SV=1 && PF00071:Ras family
Zm00001eb103310	1.9996	3.57935e-07	- && sp|Q9SLP1|C78A9_ARATH Cytochrome P450 78A9 OS=Arabidopsis thaliana OX=3702 GN=CYP78A9 PE=1 SV=1 && PF00067:Cytochrome P450
Zm00001eb122060	1.99887	4.34932e-14	- && sp|Q8H0Z6|IP5P3_ARATH Type IV inositol polyphosphate 5-phosphatase 3 OS=Arabidopsis thaliana OX=3702 GN=IP5P3 PE=1 SV=1 && PF03372:Endonuclease/Exonuclease/phosphatase family
Zm00001eb052440	1.99838	0.0207778	- && sp|Q75HB1|IRT1_ORYSJ Fe(2+) transport protein 1 OS=Oryza sativa subsp. japonica OX=39947 GN=IRT1 PE=2 SV=1 && PF02535:ZIP Zinc transporter
Zm00001eb150540	1.99309	7.20651e-06	- && sp|Q9FL41|WTR38_ARATH WAT1-related protein At5g07050 OS=Arabidopsis thaliana OX=3702 GN=At5g07050 PE=2 SV=1 && PF00892:EamA-like transporter family
Zm00001eb083400	1.99169	1.70492e-10	- && - && -
Zm00001eb308860	1.98776	1.60974e-07	- && sp|Q69RG7|4CLL7_ORYSJ 4-coumarate--CoA ligase-like 7 OS=Oryza sativa subsp. japonica OX=39947 GN=4CLL7 PE=2 SV=1 && PF00501:AMP-binding enzyme
Zm00001eb124890	1.98703	0.00182745	- && - && PF13947:Wall-associated receptor kinase galacturonan-binding
Zm00001eb442210	1.98617	3.46228e-05	- && sp|Q39079|DNJ13_ARATH Chaperone protein dnaJ 13 OS=Arabidopsis thaliana OX=3702 GN=ATJ13 PE=1 SV=2 && PF00226:DnaJ domain
Zm00001eb389390	1.98542	0.00930292	- && sp|Q0J4I1|CKB21_ORYSJ Cyclin-dependent kinase B2-1 OS=Oryza sativa subsp. japonica OX=39947 GN=CDKB2-1 PE=1 SV=1 && PF00069:Protein kinase domain
Zm00001eb083970	1.98234	1.35335e-08	- && sp|Q9LXJ1|BIC1_ARATH Protein BIC1 OS=Arabidopsis thaliana OX=3702 GN=BIC1 PE=1 SV=1 && -
Zm00001eb126840	1.97827	0.0486183	- && sp|Q9SFZ3|BH110_ARATH Transcription factor bHLH110 OS=Arabidopsis thaliana OX=3702 GN=BHLH110 PE=2 SV=2 && -
Zm00001eb254200	1.968	1.27592e-14	- && sp|Q27GI3|NAT6_ARATH Nucleobase-ascorbate transporter 6 OS=Arabidopsis thaliana OX=3702 GN=NAT6 PE=2 SV=2 && PF00860:Permease family
Zm00001eb055150	1.96109	0.000566021	- && - && -
Zm00001eb101430	1.9562	0.00128048	- && sp|Q9FM65|FLA1_ARATH Fasciclin-like arabinogalactan protein 1 OS=Arabidopsis thaliana OX=3702 GN=FLA1 PE=1 SV=1 && PF02469:Fasciclin domain
Zm00001eb249600	1.95427	7.79298e-14	- && sp|Q6H676|EXB11_ORYSJ Expansin-B11 OS=Oryza sativa subsp. japonica OX=39947 GN=EXPB11 PE=2 SV=1 && PF01357:Pollen allergen|PF03330:Lytic transglycolase
Zm00001eb384040	1.94376	0.0332886	- && - && -
Zm00001eb298120	1.9414	5.17372e-09	- && sp|Q6EJ97|ISPS_PUEML Isoprene synthase, chloroplastic OS=Pueraria montana var. lobata OX=3893 GN=ISPS PE=1 SV=1 && PF01397:Terpene synthase, N-terminal domain|PF03936:Terpene synthase family, metal binding domain
Zm00001eb086030	1.93779	2.42874e-07	- && sp|Q7FAE1|MOMAS_ORYSJ Momilactone A synthase OS=Oryza sativa subsp. japonica OX=39947 GN=Os04g0179200 PE=2 SV=1 && PF13561:Enoyl-(Acyl carrier protein) reductase
Zm00001eb358180	1.93765	0.0455132	- && sp|Q9MAH4|AB10G_ARATH ABC transporter G family member 10 OS=Arabidopsis thaliana OX=3702 GN=ABCG10 PE=3 SV=1 && PF00005:ABC transporter|PF01061:ABC-2 type transporter
Zm00001eb307250	1.93744	0.0164442	- && sp|Q0J3H7|CCD32_ORYSJ Cyclin-D3-2 OS=Oryza sativa subsp. japonica OX=39947 GN=CYCD3-2 PE=2 SV=1 && PF00134:Cyclin, N-terminal domain
Zm00001eb395070	1.93235	0.0444043	- && sp|F4ISY0|Y2837_ARATH WEB family protein At2g38370 OS=Arabidopsis thaliana OX=3702 GN=At2g38370 PE=2 SV=1 && PF05701:Weak chloroplast movement under blue light
Zm00001eb246230	1.93001	0.00222273	- && sp|Q0WPX7|BAG2_ARATH BAG family molecular chaperone regulator 2 OS=Arabidopsis thaliana OX=3702 GN=BAG2 PE=1 SV=1 && PF00240:Ubiquitin family
Zm00001eb080780	1.92814	1.77411e-06	- && sp|A1L4Y1|GET3B_ARATH ATPase GET3B OS=Arabidopsis thaliana OX=3702 GN=GET3B PE=1 SV=1 && PF02374:Anion-transporting ATPase
Zm00001eb218860	1.92791	4.56826e-06	- && sp|P0C133|IAA31_ORYSJ Auxin-responsive protein IAA31 OS=Oryza sativa subsp. japonica OX=39947 GN=IAA31 PE=2 SV=1 && PF02309:AUX/IAA family
Zm00001eb404780	1.92787	0.000588235	- && sp|Q9SRQ1|C89A9_ARATH Cytochrome P450 89A9 OS=Arabidopsis thaliana OX=3702 GN=CYP89A9 PE=2 SV=1 && PF00067:Cytochrome P450
Zm00001eb275910	1.92551	0.0113663	- && sp|Q6H9K0|PGLR2_PLAAC Exopolygalacturonase (Fragment) OS=Platanus acerifolia OX=140101 GN=plaa2 PE=1 SV=1 && PF00295:Glycosyl hydrolases family 28
Zm00001eb322280	1.92319	0.00246786	- && sp|Q6Z461|SPL13_ORYSJ Squamosa promoter-binding-like protein 13 OS=Oryza sativa subsp. japonica OX=39947 GN=SPL13 PE=2 SV=1 && -
Zm00001eb427320	1.91535	1.47972e-12	- && sp|A4UHT7|SALR_PAPBR Salutaridine reductase OS=Papaver bracteatum OX=215227 GN=SALR PE=1 SV=1 && PF00106:short chain dehydrogenase|PF13561:Enoyl-(Acyl carrier protein) reductase
Zm00001eb292960	1.91499	3.07591e-17	- && sp|P40393|RIC2_ORYSJ Ras-related protein RIC2 OS=Oryza sativa subsp. japonica OX=39947 GN=RIC2 PE=2 SV=2 && PF00071:Ras family
Zm00001eb287970	1.91192	0.046904	- && sp|Q9SX20|PTR18_ARATH Protein NRT1/ PTR FAMILY 3.1 OS=Arabidopsis thaliana OX=3702 GN=NPF3.1 PE=2 SV=1 && PF00854:POT family
Zm00001eb163090	1.9109	0.00189934	- && - && PF13515:Fusaric acid resistance protein-like
Zm00001eb073500	1.91033	0.0101379	- && sp|Q9S746|HTH_ARATH Protein HOTHEAD OS=Arabidopsis thaliana OX=3702 GN=HTH PE=1 SV=1 && PF00732:GMC oxidoreductase|PF05199:GMC oxidoreductase
Zm00001eb213930	1.90783	0.000743344	- && - && PF14389:Leucine-zipper of ternary complex factor MIP1|PF04784:Protein of unknown function, DUF547
Zm00001eb048130	1.90761	0.000113559	- && sp|Q9FHB6|DTX16_ARATH Protein DETOXIFICATION 16 OS=Arabidopsis thaliana OX=3702 GN=DTX16 PE=2 SV=1 && PF01554:MatE
Zm00001eb420160	1.89544	0.00135097	- && sp|Q0JEF5|FLP4_ORYSJ Flowering-promoting factor 1-like protein 4 OS=Oryza sativa subsp. japonica OX=39947 GN=Os04g0282400 PE=3 SV=1 && -
Zm00001eb111670	1.89346	3.34549e-05	- && sp|Q10M12|40C1_ORYSJ Ricin B-like lectin R40C1 OS=Oryza sativa subsp. japonica OX=39947 GN=R40C1 PE=1 SV=1 && -
Zm00001eb168390	1.89323	0.0259235	- && sp|Q84SL0|CDPKK_ORYSJ Calcium-dependent protein kinase 20 OS=Oryza sativa subsp. japonica OX=39947 GN=CPK20 PE=2 SV=2 && PF00036:EF hand|PF13499:EF-hand domain pair
Zm00001eb088560	1.89305	0.0142698	- && - && -
Zm00001eb045340	1.8917	2.74245e-06	- && sp|Q9FMY1|C86B1_ARATH Cytochrome P450 86B1 OS=Arabidopsis thaliana OX=3702 GN=CYP86B1 PE=2 SV=1 && PF00067:Cytochrome P450
Zm00001eb383670	1.88747	0.0342591	- && sp|Q9LP41|HIP29_ARATH Heavy metal-associated isoprenylated plant protein 29 OS=Arabidopsis thaliana OX=3702 GN=HIPP29 PE=3 SV=1 && PF00403:Heavy-metal-associated domain
Zm00001eb307960	1.88148	0.0145704	- && sp|Q1G3M2|LYRM9_ARATH LYR motif-containing protein At3g19508 OS=Arabidopsis thaliana OX=3702 GN=At3g19508 PE=3 SV=1 && PF05347:Complex 1 protein (LYR family)
Zm00001eb353440	1.88056	0.00048571	- && sp|Q9FZ97|MUC70_ARATH Probable hexosyltransferase MUCI70 OS=Arabidopsis thaliana OX=3702 GN=MUCI70 PE=1 SV=1 && PF04765:Protein of unknown function (DUF616)
Zm00001eb130280	1.87009	0.00625006	- && - && PF12023:Domain of unknown function (DUF3511)
Zm00001eb378200	1.86829	1.67373e-06	- && sp|O22977|BDG3_ARATH Probable lysophospholipase BODYGUARD 3 OS=Arabidopsis thaliana OX=3702 GN=BDG3 PE=2 SV=1 && PF00561:alpha/beta hydrolase fold
Zm00001eb044250	1.86774	0.0158462	- && - && -
Zm00001eb352660	1.8652	0.00796326	- && sp|Q6L4V0|MSH5_ORYSJ DNA mismatch repair protein MSH5 OS=Oryza sativa subsp. japonica OX=39947 GN=MSH5 PE=2 SV=1 && PF00488:MutS domain V
Zm00001eb053540	1.86044	0.000289474	- && - && -
Zm00001eb189910	1.85911	0.0449949	- && sp|Q9ZTS1|SYM_ORYSJ Probable methionine--tRNA ligase OS=Oryza sativa subsp. japonica OX=39947 GN=Os06g0508700 PE=2 SV=2 && PF09334:tRNA synthetases class I (M)|PF01588:Putative tRNA binding domain
Zm00001eb157610	1.85908	2.05317e-10	- && sp|Q0JKM9|MAN1_ORYSJ Mannan endo-1,4-beta-mannosidase 1 OS=Oryza sativa subsp. japonica OX=39947 GN=MAN1 PE=2 SV=2 && PF00150:Cellulase (glycosyl hydrolase family 5)
Zm00001eb108970	1.85578	0.0128923	- && - && PF12697:Alpha/beta hydrolase family
Zm00001eb148450	1.85424	2.1723e-10	- && sp|Q41350|OLP1_SOLLC Osmotin-like protein OS=Solanum lycopersicum OX=4081 PE=1 SV=1 && PF00314:Thaumatin family
Zm00001eb126610	1.85396	0.0216827	- && sp|Q9XIJ1|BH168_ARATH Transcription factor bHLH168 OS=Arabidopsis thaliana OX=3702 GN=BHLH168 PE=3 SV=1 && PF00010:Helix-loop-helix DNA-binding domain
Zm00001eb296280	1.85237	0.0173059	- && - && PF07816:Protein of unknown function (DUF1645)
Zm00001eb063070	1.8491	0.0015133	- && sp|Q9C768|U76B1_ARATH UDP-glycosyltransferase 76B1 OS=Arabidopsis thaliana OX=3702 GN=UGT76B1 PE=2 SV=1 && PF00201:UDP-glucoronosyl and UDP-glucosyl transferase
Zm00001eb330130	1.8489	5.45551e-15	- && sp|O80470|GDL38_ARATH GDSL esterase/lipase At2g23540 OS=Arabidopsis thaliana OX=3702 GN=At2g23540 PE=2 SV=1 && PF00657:GDSL-like Lipase/Acylhydrolase
Zm00001eb353670	1.84734	0.000793858	- && sp|Q8VWQ4|WRK56_ARATH Probable WRKY transcription factor 56 OS=Arabidopsis thaliana OX=3702 GN=WRKY56 PE=1 SV=1 && PF03106:WRKY DNA -binding domain
Zm00001eb284900	1.84673	0.014519	- && sp|Q8H6L7|PHLB_PHLPR Pollen allergen Phl p 11 OS=Phleum pratense OX=15957 PE=1 SV=1 && PF01190:Pollen proteins Ole e I like
Zm00001eb395660	1.84606	0.0473531	- && - && PF05678:VQ motif
Zm00001eb220530	1.84591	0.000125129	- && - && -
Zm00001eb371940	1.84545	0.0161333	- && sp|Q67VC8|DPOLL_ORYSJ DNA polymerase lambda OS=Oryza sativa subsp. japonica OX=39947 GN=POLL PE=1 SV=1 && PF14791:DNA polymerase beta thumb|PF14716:Helix-hairpin-helix domain|PF10391:Fingers domain of DNA polymerase lambda|PF14792:DNA polymerase beta
Zm00001eb414110	1.84339	0.0159616	- && sp|Q8L765|BPM1_ARATH BTB/POZ and MATH domain-containing protein 1 OS=Arabidopsis thaliana OX=3702 GN=BPM1 PE=1 SV=1 && PF00651:BTB/POZ domain
Zm00001eb053110	1.84073	0.00340072	- && sp|Q7Y001|AGO12_ORYSJ Protein argonaute 12 OS=Oryza sativa subsp. japonica OX=39947 GN=AGO12 PE=2 SV=2 && PF02171:Piwi domain|PF08699:Argonaute linker 1 domain|PF16488:Argonaute linker 2 domain|PF16487:Mid domain of argonaute|PF16486:N-terminal domai
Zm00001eb070430	1.83856	1.82468e-06	- && - && -
Zm00001eb231730	1.83751	0.00108229	- && sp|Q6R2J8|SRF8_ARATH Protein STRUBBELIG-RECEPTOR FAMILY 8 OS=Arabidopsis thaliana OX=3702 GN=SRF8 PE=1 SV=1 && PF07714:Protein tyrosine kinase
Zm00001eb217550	1.83731	0.00366452	- && - && -
Zm00001eb201250	1.83161	3.66725e-10	- && sp|Q39152|FACR1_ARATH Fatty acyl-CoA reductase 1 OS=Arabidopsis thaliana OX=3702 GN=FAR1 PE=1 SV=1 && PF03015:Male sterility protein|PF07993:Male sterility protein
Zm00001eb181330	1.83101	0.025283	- && sp|Q9FNI6|SM3L2_ARATH DNA repair protein RAD5A OS=Arabidopsis thaliana OX=3702 GN=RAD5A PE=1 SV=1 && PF00176:SNF2 family N-terminal domain|PF13920:Zinc finger, C3HC4 type (RING finger)
Zm00001eb032670	1.83037	0.0463392	- && sp|Q8S3F1|BH020_ARATH Transcription factor NAI1 OS=Arabidopsis thaliana OX=3702 GN=NAI1 PE=2 SV=1 && PF00010:Helix-loop-helix DNA-binding domain
Zm00001eb370000	1.82742	0.000268314	- && sp|Q5ZAY9|CKX5_ORYSJ Cytokinin dehydrogenase 5 OS=Oryza sativa subsp. japonica OX=39947 GN=CKX5 PE=2 SV=1 && PF01565:FAD binding domain|PF09265:Cytokinin dehydrogenase 1, FAD and cytokinin binding
Zm00001eb017120	1.82542	6.21162e-26	- && sp|Q29VN3|TPS8_MAIZE Alpha-copaene synthase OS=Zea mays OX=4577 GN=TPS8 PE=1 SV=1 && PF01397:Terpene synthase, N-terminal domain|PF03936:Terpene synthase family, metal binding domain
Zm00001eb301860	1.82355	0.0066471	- && - && PF12937:F-box-like
Zm00001eb191640	1.82035	1.93847e-05	- && - && -
Zm00001eb009940	1.81887	0.00530296	- && sp|Q9LEH3|PER15_IPOBA Peroxidase 15 OS=Ipomoea batatas OX=4120 GN=pod PE=1 SV=1 && PF00141:Peroxidase
Zm00001eb150590	1.81551	0.00250796	- && sp|Q5VQY3|PIN9_ORYSJ Probable auxin efflux carrier component 9 OS=Oryza sativa subsp. japonica OX=39947 GN=PIN9 PE=2 SV=1 && PF03547:Membrane transport protein
Zm00001eb178000	1.80969	0.000169629	- && sp|Q9LHE3|ASPG2_ARATH Protein ASPARTIC PROTEASE IN GUARD CELL 2 OS=Arabidopsis thaliana OX=3702 GN=ASPG2 PE=2 SV=1 && PF14543:Xylanase inhibitor N-terminal|PF14541:Xylanase inhibitor C-terminal
Zm00001eb357560	1.80871	8.09029e-05	- && - && PF06376:Arabinogalactan peptide
Zm00001eb299370	1.80822	0.00155258	- && sp|Q05968|PR1_HORVU Pathogenesis-related protein 1 OS=Hordeum vulgare OX=4513 PE=2 SV=1 && PF00188:Cysteine-rich secretory protein family
Zm00001eb406730	1.80166	4.17827e-05	- && - && -
Zm00001eb032630	1.7997	4.08777e-07	- && - && -
Zm00001eb086580	1.79824	0.0352238	- && - && -
Zm00001eb093770	1.79754	0.0135094	- && - && -
Zm00001eb028760	1.79684	4.42452e-06	- && - && -
Zm00001eb235930	1.79343	8.27337e-06	- && sp|A2C031|RL7_PROM1 50S ribosomal protein L7/L12 OS=Prochlorococcus marinus (strain NATL1A) OX=167555 GN=rplL PE=3 SV=1 && PF00542:Ribosomal protein L7/L12 C-terminal domain
Zm00001eb220550	1.78949	0.000172305	- && - && -
Zm00001eb253750	1.78928	0.00249859	- && sp|Q9CAB7|PXG4_ARATH Probable peroxygenase 4 OS=Arabidopsis thaliana OX=3702 GN=PXG4 PE=1 SV=1 && PF05042:Caleosin related protein
Zm00001eb398770	1.78582	1.23015e-09	- && - && -
Zm00001eb247430	1.78564	5.42469e-07	- && sp|Q6K9G1|AMT12_ORYSJ Ammonium transporter 1 member 2 OS=Oryza sativa subsp. japonica OX=39947 GN=AMT1-2 PE=2 SV=1 && PF00909:Ammonium Transporter Family
Zm00001eb116080	1.78228	0.00254275	- && sp|O80594|ERG28_ARATH Ergosterol biosynthetic protein 28 OS=Arabidopsis thaliana OX=3702 GN=At1g10030 PE=2 SV=2 && PF03694:Erg28 like protein
Zm00001eb290700	1.7791	2.31721e-05	- && sp|O64556|Y2923_ARATH Putative leucine-rich repeat receptor-like serine/threonine-protein kinase At2g19230 OS=Arabidopsis thaliana OX=3702 GN=At2g19230 PE=1 SV=3 && PF00069:Protein kinase domain|PF12819:Malectin-like domain|PF13855:Leucine rich repea
Zm00001eb336660	1.77828	0.000367168	- && - && PF14365:Neprosin activation peptide|PF03080:Neprosin
Zm00001eb029660	1.77528	0.000108274	- && sp|F4ICB6|IBS1_ARATH Protein IMPAIRED IN BABA-INDUCED STERILITY 1 OS=Arabidopsis thaliana OX=3702 GN=IBS1 PE=3 SV=1 && PF00069:Protein kinase domain
Zm00001eb064230	1.775	0.0369642	- && sp|Q9STM6|GDL57_ARATH GDSL esterase/lipase At3g48460 OS=Arabidopsis thaliana OX=3702 GN=At3g48460 PE=2 SV=1 && PF00657:GDSL-like Lipase/Acylhydrolase
Zm00001eb080770	1.77448	1.67485e-05	- && sp|F4J1Q9|AVT1I_ARATH Amino acid transporter AVT1I OS=Arabidopsis thaliana OX=3702 GN=AVT1I PE=3 SV=1 && PF01490:Transmembrane amino acid transporter protein
Zm00001eb369830	1.77401	0.00320339	- && sp|F4JJJ3|NDB3_ARATH External alternative NAD(P)H-ubiquinone oxidoreductase B3, mitochondrial OS=Arabidopsis thaliana OX=3702 GN=NDB3 PE=2 SV=1 && PF07992:Pyridine nucleotide-disulphide oxidoreductase
Zm00001eb162310	1.77227	1.53652e-11	- && sp|A2ZU80|NRT24_ORYSJ Probable high-affinity nitrate transporter 2.4 OS=Oryza sativa subsp. japonica OX=39947 GN=NRT2.4 PE=2 SV=2 && PF07690:Major Facilitator Superfamily
Zm00001eb011460	1.76928	2.99131e-08	- && sp|Q8L796|PI5K2_ARATH Phosphatidylinositol 4-phosphate 5-kinase 2 OS=Arabidopsis thaliana OX=3702 GN=PIP5K2 PE=1 SV=2 && PF01504:Phosphatidylinositol-4-phosphate 5-Kinase
Zm00001eb122700	1.76723	7.73797e-05	- && sp|Q94E49|PID2_ORYSJ Protein kinase PINOID 2 OS=Oryza sativa subsp. japonica OX=39947 GN=PID2 PE=2 SV=1 && PF00069:Protein kinase domain
Zm00001eb371930	1.76465	0.0247276	- && sp|Q9M897|DMP5_ARATH Protein DMP5 OS=Arabidopsis thaliana OX=3702 GN=DMP5 PE=2 SV=1 && PF05078:Protein of unknown function (DUF679)
Zm00001eb326570	1.7601	0.00391708	- && sp|A2XQE8|SAG39_ORYSI Senescence-specific cysteine protease SAG39 OS=Oryza sativa subsp. indica OX=39946 GN=OsI_14861 PE=3 SV=1 && PF00112:Papain family cysteine protease|PF08246:Cathepsin propeptide inhibitor domain (I29)
Zm00001eb156840	1.75956	0.000455023	- && - && -
Zm00001eb357630	1.75935	4.53477e-09	- && sp|Q0WV37|HIP34_ARATH Heavy metal-associated isoprenylated plant protein 34 OS=Arabidopsis thaliana OX=3702 GN=HIPP34 PE=2 SV=1 && PF00403:Heavy-metal-associated domain
Zm00001eb084720	1.75908	0.0163349	- && sp|Q9M644|LEP_ARATH Ethylene-responsive transcription factor LEP OS=Arabidopsis thaliana OX=3702 GN=LEP PE=2 SV=1 && PF00847:AP2 domain
Zm00001eb318590	1.75788	0.0377919	- && sp|Q69MT2|FH15_ORYSJ Formin-like protein 15 OS=Oryza sativa subsp. japonica OX=39947 GN=FH15 PE=2 SV=1 && PF02181:Formin Homology 2 Domain
Zm00001eb309260	1.7576	1.8541e-10	- && sp|P49572|TRPC_ARATH Indole-3-glycerol phosphate synthase, chloroplastic OS=Arabidopsis thaliana OX=3702 GN=IGPS PE=1 SV=2 && PF00218:Indole-3-glycerol phosphate synthase
Zm00001eb379940	1.75387	0.0111448	- && sp|Q9XF43|KCS6_ARATH 3-ketoacyl-CoA synthase 6 OS=Arabidopsis thaliana OX=3702 GN=CUT1 PE=1 SV=1 && PF08541:3-Oxoacyl-[acyl-carrier-protein (ACP)] synthase III C terminal|PF08392:FAE1/Type III polyketide synthase-like protein
Zm00001eb052620	1.75311	0.00269275	- && sp|Q9SHE9|LBD4_ARATH LOB domain-containing protein 4 OS=Arabidopsis thaliana OX=3702 GN=LBD4 PE=1 SV=1 && PF03195:Lateral organ boundaries (LOB) domain
Zm00001eb166630	1.75153	0.0302113	- && sp|Q9FIG6|DIR1_ARATH Dirigent protein 1 OS=Arabidopsis thaliana OX=3702 GN=DIR1 PE=2 SV=1 && PF03018:Dirigent-like protein
Zm00001eb102590	1.74766	1.28027e-08	- && - && PF04526:Protein of unknown function (DUF568)
Zm00001eb172330	1.7472	0.000629673	- && sp|A2XBL9|HOX10_ORYSI Homeobox-leucine zipper protein HOX10 OS=Oryza sativa subsp. indica OX=39946 GN=HOX10 PE=2 SV=2 && -
Zm00001eb259670	1.7458	0.0424689	- && - && -
Zm00001eb194640	1.74259	0.000148806	- && sp|Q5SMQ9|PIN1A_ORYSJ Auxin efflux carrier component 1a OS=Oryza sativa subsp. japonica OX=39947 GN=PIN1A PE=2 SV=1 && PF03547:Membrane transport protein
Zm00001eb386080	1.73727	8.0022e-06	- && - && -
Zm00001eb058050	1.73517	0.000111501	- && sp|W8JMU7|CYQ32_CATRO Cytochrome P450 81Q32 OS=Catharanthus roseus OX=4058 GN=CYP81Q32 PE=2 SV=1 && PF00067:Cytochrome P450
Zm00001eb430040	1.73134	0.00371964	- && sp|Q9LFD5|BPA1_ARATH Binding partner of ACD11 1 OS=Arabidopsis thaliana OX=3702 GN=BPA1 PE=1 SV=1 && -
Zm00001eb306700	1.73124	0.00225204	- && sp|Q8VWG4|ASMT3_ORYSJ Acetylserotonin O-methyltransferase 3 OS=Oryza sativa subsp. japonica OX=39947 GN=ASMT3 PE=1 SV=1 && PF00891:O-methyltransferase domain
Zm00001eb431480	1.72973	0.0214467	- && sp|Q0J9V6|Y4294_ORYSJ Uncharacterized protein Os04g0629400 OS=Oryza sativa subsp. japonica OX=39947 GN=Os04g0629400 PE=2 SV=2 && -
Zm00001eb010640	1.72936	0.0179937	- && sp|D1MI46|C76BA_SWEMU Geraniol 8-hydroxylase OS=Swertia mussotii OX=137888 GN=CYP76B10 PE=1 SV=1 && PF00067:Cytochrome P450
Zm00001eb331830	1.72868	0.002217	- && sp|Q651D5|PIP27_ORYSJ Probable aquaporin PIP2-7 OS=Oryza sativa subsp. japonica OX=39947 GN=PIP2-7 PE=2 SV=2 && PF00230:Major intrinsic protein
Zm00001eb366190	1.72509	0.0428399	- && sp|Q9SA65|CAP4_ARATH Putative clathrin assembly protein At1g03050 OS=Arabidopsis thaliana OX=3702 GN=At1g03050 PE=2 SV=1 && PF07651:ANTH domain
Zm00001eb108300	1.72411	0.000871784	- && - && -
Zm00001eb361000	1.72161	3.93791e-09	- && sp|Q9LU14|APG2_ARATH GDSL esterase/lipase APG OS=Arabidopsis thaliana OX=3702 GN=APG PE=2 SV=1 && PF00657:GDSL-like Lipase/Acylhydrolase
Zm00001eb217220	1.72069	2.27759e-13	- && sp|O82225|GGP5_ARATH Gamma-glutamyl peptidase 5 OS=Arabidopsis thaliana OX=3702 GN=GGP5 PE=2 SV=1 && PF00117:Glutamine amidotransferase class-I
Zm00001eb309910	1.71262	5.37358e-10	- && sp|Q9SQR4|ADRC3_ARATH NADPH-dependent aldehyde reductase-like protein, chloroplastic OS=Arabidopsis thaliana OX=3702 GN=At3g03980 PE=3 SV=1 && PF13561:Enoyl-(Acyl carrier protein) reductase
Zm00001eb225470	1.70825	0.00434783	- && - && -
Zm00001eb209500	1.70742	0.00782494	- && sp|Q0E4J6|YSL8_ORYSJ Probable metal-nicotianamine transporter YSL8 OS=Oryza sativa subsp. japonica OX=39947 GN=YSL8 PE=2 SV=1 && PF03169:OPT oligopeptide transporter protein
Zm00001eb252190	1.70551	5.31514e-10	- && - && PF00561:alpha/beta hydrolase fold
Zm00001eb074170	1.70533	1.64447e-05	- && sp|O23066|C86A2_ARATH Cytochrome P450 86A2 OS=Arabidopsis thaliana OX=3702 GN=CYP86A2 PE=1 SV=1 && PF00067:Cytochrome P450
Zm00001eb218930	1.70253	0.0456678	- && sp|Q9FLR3|NAC79_ARATH NAC domain-containing protein 79 OS=Arabidopsis thaliana OX=3702 GN=NAC079 PE=2 SV=1 && PF02365:No apical meristem (NAM) protein
Zm00001eb086410	1.69353	0.0347421	- && sp|B8ASH8|ORR29_ORYSI Two-component response regulator ORR29 OS=Oryza sativa subsp. indica OX=39946 GN=RR29 PE=3 SV=1 && PF00072:Response regulator receiver domain
Zm00001eb396640	1.69326	0.0266935	- && sp|Q94AK6|SAG20_ARATH Senescence associated gene 20 OS=Arabidopsis thaliana OX=3702 GN=SAG20 PE=2 SV=1 && PF07107:Wound-induced protein WI12
Zm00001eb007740	1.69267	0.00170304	- && sp|Q84WT5|XYN5L_ARATH Endo-1,4-beta-xylanase 5-like OS=Arabidopsis thaliana OX=3702 GN=At4g33820 PE=2 SV=1 && PF02018:Carbohydrate binding domain|PF00331:Glycosyl hydrolase family 10
Zm00001eb280210	1.68723	2.16752e-09	- && sp|Q653P0|KOR1_ORYSJ Potassium channel KOR1 OS=Oryza sativa subsp. japonica OX=39947 GN=Os06g0250600 PE=2 SV=1 && PF00027:Cyclic nucleotide-binding domain|PF00520:Ion transport protein|PF12796:Ankyrin repeats (3 copies)
Zm00001eb226210	1.68678	1.16151e-05	- && sp|Q5XF57|Y5576_ARATH Probable receptor-like serine/threonine-protein kinase At5g57670 OS=Arabidopsis thaliana OX=3702 GN=At5g57670 PE=2 SV=1 && PF07714:Protein tyrosine kinase
Zm00001eb181800	1.68496	0.00198867	- && - && -
Zm00001eb394070	1.68488	1.35575e-06	- && sp|Q9LHN9|IQM2_ARATH IQ domain-containing protein IQM2 OS=Arabidopsis thaliana OX=3702 GN=IQM2 PE=2 SV=1 && -
Zm00001eb020730	1.68311	0.00826403	- && - && -
Zm00001eb311120	1.68242	0.0292128	- && sp|P14133|ASO_CUCSA L-ascorbate oxidase OS=Cucumis sativus OX=3659 PE=1 SV=1 && PF00394:Multicopper oxidase|PF07731:Multicopper oxidase|PF07732:Multicopper oxidase
Zm00001eb306240	1.68156	0.00377285	- && sp|F4KDN0|HEN4_ARATH KH domain-containing protein HEN4 OS=Arabidopsis thaliana OX=3702 GN=HEN4 PE=1 SV=1 && PF00013:KH domain
Zm00001eb186190	1.68091	3.29311e-06	- && sp|A2XW02|STRK1_ORYSI Salt tolerance receptor-like cytoplasmic kinase 1 OS=Oryza sativa subsp. indica OX=39946 GN=OsI_16820 PE=2 SV=1 && PF00069:Protein kinase domain
Zm00001eb102150	1.67804	3.86512e-07	- && - && -
Zm00001eb048560	1.67493	4.03926e-17	- && sp|A0A2H5AIY0|TYDC1_NARPS Tyrosine decarboxylase 1 OS=Narcissus pseudonarcissus OX=39639 GN=TYDC1 PE=2 SV=1 && PF00282:Pyridoxal-dependent decarboxylase conserved domain
Zm00001eb201940	1.67251	5.5532e-14	- && sp|M4ISH1|CCL6_HUMLU Probable CoA ligase CCL6 OS=Humulus lupulus OX=3486 GN=CCL6 PE=2 SV=1 && PF00501:AMP-binding enzyme
Zm00001eb040520	1.67117	0.0123337	- && sp|P48489|PP1_ORYSJ Serine/threonine-protein phosphatase PP1 OS=Oryza sativa subsp. japonica OX=39947 GN=Os03g0268000 PE=2 SV=2 && PF16891:Serine-threonine protein phosphatase N-terminal domain|PF00149:Calcineurin-like phosphoesterase
Zm00001eb099000	1.66679	0.000507363	- && sp|Q40541|NPK1_TOBAC Mitogen-activated protein kinase kinase kinase NPK1 OS=Nicotiana tabacum OX=4097 GN=NPK1 PE=1 SV=1 && PF00069:Protein kinase domain
Zm00001eb099830	1.66593	0.0284908	- && sp|Q9FKL2|MYB36_ARATH Transcription factor MYB36 OS=Arabidopsis thaliana OX=3702 GN=MYB36 PE=1 SV=1 && PF00249:Myb-like DNA-binding domain
Zm00001eb005210	1.66382	0.0124059	- && - && PF05678:VQ motif
Zm00001eb263420	1.65694	0.000929601	- && - && -
Zm00001eb251170	1.65689	0.00260362	- && sp|Q84TG3|PUB23_ARATH E3 ubiquitin-protein ligase PUB23 OS=Arabidopsis thaliana OX=3702 GN=PUB23 PE=1 SV=1 && PF04564:U-box domain
Zm00001eb416000	1.65543	0.0447949	- && sp|Q9ZUX4|UMP2_ARATH Uncharacterized protein At2g27730, mitochondrial OS=Arabidopsis thaliana OX=3702 GN=At2g27730 PE=1 SV=1 && -
Zm00001eb332570	1.65378	0.0371245	- && sp|Q9M060|IF62_ARATH Eukaryotic translation initiation factor 6-2 OS=Arabidopsis thaliana OX=3702 GN=EIF6-2 PE=2 SV=1 && PF01912:eIF-6 family
Zm00001eb347290	1.65247	0.00201428	- && - && PF05553:Cotton fibre expressed protein
Zm00001eb347520	1.65228	2.82629e-06	- && sp|B6SZU6|CSPL5_MAIZE CASP-like protein 1C2 OS=Zea mays OX=4577 PE=2 SV=1 && PF04535:Domain of unknown function (DUF588)
Zm00001eb188910	1.65072	1.09734e-09	- && sp|Q41140|PFPA_RICCO Pyrophosphate--fructose 6-phosphate 1-phosphotransferase subunit alpha OS=Ricinus communis OX=3988 GN=PFP-ALPHA PE=3 SV=1 && PF00365:Phosphofructokinase
Zm00001eb291190	1.64626	3.53612e-09	- && sp|Q9ZVC7|LTG12_ARATH Non-specific lipid transfer protein GPI-anchored 12 OS=Arabidopsis thaliana OX=3702 GN=LTPG12 PE=2 SV=2 && PF14368:Probable lipid transfer
Zm00001eb405630	1.6422	0.0208914	- && sp|Q0D3J9|C3H53_ORYSJ Zinc finger CCCH domain-containing protein 53 OS=Oryza sativa subsp. japonica OX=39947 GN=Os07g0682400 PE=2 SV=1 && PF16131:Torus domain
Zm00001eb088780	1.64157	3.42672e-05	- && sp|Q5KS50|NPH3_ORYSJ Coleoptile phototropism protein 1 OS=Oryza sativa subsp. japonica OX=39947 GN=CPT1 PE=2 SV=1 && PF03000:NPH3 family
Zm00001eb319530	1.64129	0.0346444	- && sp|Q9XGX0|SHI_ARATH Protein SHORT INTERNODES OS=Arabidopsis thaliana OX=3702 GN=SHI PE=1 SV=1 && PF05142:Domain of unknown function (DUF702)
Zm00001eb254900	1.64097	4.58836e-05	- && sp|A2X9L8|ILI5_ORYSI Transcription factor ILI5 OS=Oryza sativa subsp. indica OX=39946 GN=ILI5 PE=3 SV=1 && -
Zm00001eb185580	1.63923	0.000412811	- && sp|Q9FTA0|GEML4_ARATH GEM-like protein 4 OS=Arabidopsis thaliana OX=3702 GN=At5g08350 PE=2 SV=1 && PF02893:GRAM domain
Zm00001eb255170	1.63578	4.81691e-07	- && sp|Q6ZGP8|TPP4_ORYSJ Probable trehalose-phosphate phosphatase 4 OS=Oryza sativa subsp. japonica OX=39947 GN=TPP4 PE=2 SV=1 && PF02358:Trehalose-phosphatase
Zm00001eb148360	1.63531	0.00220214	- && sp|Q9SNC3|FLA4_ARATH Fasciclin-like arabinogalactan protein 4 OS=Arabidopsis thaliana OX=3702 GN=FLA4 PE=1 SV=1 && PF02469:Fasciclin domain
Zm00001eb069400	1.6335	2.28616e-06	- && sp|Q9LPZ3|Y1141_ARATH G-type lectin S-receptor-like serine/threonine-protein kinase At1g11410 OS=Arabidopsis thaliana OX=3702 GN=At1g11410 PE=3 SV=3 && PF07714:Protein tyrosine kinase
Zm00001eb230410	1.62988	1.30541e-07	- && sp|Q29VN2|TPS2_MAIZE Terpene synthase 2, chloroplastic OS=Zea mays OX=4577 GN=TPS2 PE=1 SV=1 && PF03936:Terpene synthase family, metal binding domain|PF01397:Terpene synthase, N-terminal domain
Zm00001eb221740	1.62614	1.54643e-05	- && sp|Q6YX89|CYL4_ORYSJ Cyclase-like protein 4 OS=Oryza sativa subsp. japonica OX=39947 GN=CYL4 PE=2 SV=1 && PF04199:Putative cyclase
Zm00001eb208200	1.62141	0.0163654	- && sp|Q6YUS3|TDR_ORYSJ Transcription factor TDR OS=Oryza sativa subsp. japonica OX=39947 GN=TDR PE=1 SV=1 && PF00010:Helix-loop-helix DNA-binding domain
Zm00001eb156470	1.61844	0.00979412	- && - && PF14009:Domain of unknown function (DUF4228)
Zm00001eb226310	1.61759	0.00169379	- && sp|Q9M2C8|PP291_ARATH Pentatricopeptide repeat-containing protein At3g61360 OS=Arabidopsis thaliana OX=3702 GN=At3g61360 PE=2 SV=1 && PF13041:PPR repeat family|PF01535:PPR repeat
Zm00001eb292850	1.61434	0.0200931	- && sp|P47917|ZRP4_MAIZE O-methyltransferase ZRP4 OS=Zea mays OX=4577 GN=ZRP4 PE=2 SV=1 && PF08100:Dimerisation domain|PF00891:O-methyltransferase domain
Zm00001eb158950	1.61312	3.72616e-08	- && - && PF00561:alpha/beta hydrolase fold
Zm00001eb221970	1.60407	1.52196e-06	- && sp|B8BHF1|GLO15_ORYSI Very-long-chain aldehyde decarbonylase GL1-5 OS=Oryza sativa subsp. indica OX=39946 GN=GL1-5 PE=2 SV=1 && PF04116:Fatty acid hydroxylase superfamily|PF12076:WAX2 C-terminal domain
Zm00001eb032860	1.60268	0.0114477	- && - && -
Zm00001eb408230	1.60245	1.60486e-05	- && - && -
Zm00001eb328240	1.60195	0.020395	- && sp|Q9ZVG8|PPR60_ARATH Pentatricopeptide repeat-containing protein At1g26900, mitochondrial OS=Arabidopsis thaliana OX=3702 GN=PCMP-E54 PE=2 SV=1 && -
Zm00001eb406570	1.59952	1.20139e-21	- && sp|Q9FK81|Y5258_ARATH Stress-response A/B barrel domain-containing protein At5g22580 OS=Arabidopsis thaliana OX=3702 GN=At5g22580 PE=1 SV=1 && PF13639:Ring finger domain
Zm00001eb402780	1.59368	0.00855751	- && - && -
Zm00001eb095620	1.59322	7.379e-05	- && sp|Q0J3H7|CCD32_ORYSJ Cyclin-D3-2 OS=Oryza sativa subsp. japonica OX=39947 GN=CYCD3-2 PE=2 SV=1 && -
Zm00001eb289630	1.59253	0.018291	- && sp|Q0DHL5|LAC11_ORYSJ Putative laccase-11 OS=Oryza sativa subsp. japonica OX=39947 GN=LAC11 PE=5 SV=2 && PF07731:Multicopper oxidase|PF00394:Multicopper oxidase|PF07732:Multicopper oxidase
Zm00001eb190140	1.58973	0.00865951	- && sp|Q6NLC8|Y1648_ARATH Uncharacterized protein At1g66480 OS=Arabidopsis thaliana OX=3702 GN=At1g66480 PE=2 SV=1 && PF14009:Domain of unknown function (DUF4228)
Zm00001eb188990	1.58901	0.000342613	- && sp|A3F5L3|DES2_SORBI Fatty acid desaturase DES2 OS=Sorghum bicolor OX=4558 GN=DES2 PE=2 SV=1 && PF11960:Domain of unknown function (DUF3474)|PF00487:Fatty acid desaturase
Zm00001eb366310	1.58845	7.48012e-10	- && sp|Q8GUM3|AAP5_ARATH Amino acid permease 5 OS=Arabidopsis thaliana OX=3702 GN=AAP5 PE=1 SV=1 && PF01490:Transmembrane amino acid transporter protein
Zm00001eb325030	1.58844	0.00990082	- && - && -
Zm00001eb339760	1.58739	3.04545e-13	- && sp|A5JTQ2|XYL1_MEDSV Beta-xylosidase/alpha-L-arabinofuranosidase 1 (Fragment) OS=Medicago sativa subsp. varia OX=36902 GN=Xyl1 PE=1 SV=1 && PF01915:Glycosyl hydrolase family 3 C-terminal domain|PF14310:Fibronectin type III-like domain|PF00933:Glycosy
Zm00001eb227370	1.58692	0.0169966	- && sp|Q5Z8T8|XYXT1_ORYSJ Beta-1,2-xylosyltransferase XYXT1 OS=Oryza sativa subsp. japonica OX=39947 GN=XYXT1 PE=1 SV=1 && PF04577:Protein of unknown function (DUF563)
Zm00001eb240750	1.58473	0.00403849	- && sp|Q6IEN1|WRK51_ORYSI WRKY transcription factor WRKY51 OS=Oryza sativa subsp. indica OX=39946 GN=WRKY51 PE=2 SV=1 && -
Zm00001eb169520	1.58334	9.99694e-07	- && sp|B1P123|BX7_MAIZE TRIBOA-glucoside O-methyltransferase BX7 OS=Zea mays OX=4577 GN=BX7 PE=1 SV=1 && PF08100:Dimerisation domain|PF00891:O-methyltransferase domain
Zm00001eb289380	1.58201	0.0274023	- && sp|Q9SZX3|ASSY_ARATH Argininosuccinate synthase, chloroplastic OS=Arabidopsis thaliana OX=3702 GN=At4g24830 PE=1 SV=3 && -
Zm00001eb315790	1.58084	1.56336e-05	- && sp|H9BZ66|ABCG1_PETHY ABC transporter G family member 1 OS=Petunia hybrida OX=4102 GN=ABCG1 PE=2 SV=1 && PF01061:ABC-2 type transporter|PF00005:ABC transporter
Zm00001eb306790	1.5787	2.21221e-08	- && sp|K7X479|CPT5_SOLLC Dehydrodolichyl diphosphate synthase CPT5, chloroplastic OS=Solanum lycopersicum OX=4081 GN=CPT5 PE=1 SV=1 && PF01255:Putative undecaprenyl diphosphate synthase
Zm00001eb041770	1.57734	1.28008e-16	- && sp|Q5GJ59|TPS7_MAIZE Tau-cadinol synthase OS=Zea mays OX=4577 GN=TPS7 PE=1 SV=1 && PF01397:Terpene synthase, N-terminal domain|PF03936:Terpene synthase family, metal binding domain
Zm00001eb112510	1.57708	4.91738e-05	- && sp|Q9LYT5|PME35_ARATH Probable pectinesterase/pectinesterase inhibitor 35 OS=Arabidopsis thaliana OX=3702 GN=PME35 PE=2 SV=1 && PF04043:Plant invertase/pectin methylesterase inhibitor|PF01095:Pectinesterase
Zm00001eb151470	1.57559	0.000986654	- && sp|Q9LYW0|Y5325_ARATH BTB/POZ domain-containing protein At5g03250 OS=Arabidopsis thaliana OX=3702 GN=At5g03250 PE=2 SV=1 && PF03000:NPH3 family
Zm00001eb043450	1.57305	4.39849e-10	- && - && PF04398:Protein of unknown function, DUF538
Zm00001eb050820	1.57125	0.00488703	- && - && PF12937:F-box-like
Zm00001eb359270	1.56961	0.0183313	- && - && -
Zm00001eb141270	1.56944	2.07516e-06	- && sp|Q9M1V1|SOT6_ARATH Cytosolic sulfotransferase 6 OS=Arabidopsis thaliana OX=3702 GN=SOT6 PE=2 SV=1 && PF00685:Sulfotransferase domain
Zm00001eb031040	1.5664	0.000724418	- && sp|Q6YTF5|C76M5_ORYSJ Cytochrome P450 76M5 OS=Oryza sativa subsp. japonica OX=39947 GN=CYP76M5 PE=1 SV=1 && PF00067:Cytochrome P450
Zm00001eb152990	1.56622	4.06423e-05	- && sp|Q6F2Z1|STT3A_ORYSJ Dolichyl-diphosphooligosaccharide--protein glycosyltransferase subunit STT3A OS=Oryza sativa subsp. japonica OX=39947 GN=STT3A PE=2 SV=1 && PF02516:Oligosaccharyl transferase STT3 subunit
Zm00001eb092600	1.56464	0.0318308	- && - && PF00161:Ribosome inactivating protein
Zm00001eb415030	1.56455	8.72512e-07	- && sp|Q9LK40|NRPD2_ARATH DNA-directed RNA polymerases IV and V subunit 2 OS=Arabidopsis thaliana OX=3702 GN=NRPD2 PE=1 SV=1 && PF04560:RNA polymerase Rpb2, domain 7|PF04566:RNA polymerase Rpb2, domain 4|PF04565:RNA polymerase Rpb2, domain 3|PF04563:RNA
Zm00001eb372310	1.56385	3.02635e-08	- && sp|Q9CA68|GDL31_ARATH GDSL esterase/lipase At1g74460 OS=Arabidopsis thaliana OX=3702 GN=At1g74460 PE=2 SV=1 && PF00657:GDSL-like Lipase/Acylhydrolase
Zm00001eb251120	1.5634	0.0355319	- && - && -
Zm00001eb398880	1.56332	0.000601215	- && - && -
Zm00001eb160990	1.55735	0.048917	- && sp|P93005|PP181_ARATH Pentatricopeptide repeat-containing protein At2g33680 OS=Arabidopsis thaliana OX=3702 GN=PCMP-E19 PE=3 SV=1 && PF13041:PPR repeat family
Zm00001eb389660	1.55735	4.83228e-14	- && sp|Q654B3|RSBZ5_ORYSJ bZIP transcription factor RISBZ5 OS=Oryza sativa subsp. japonica OX=39947 GN=RISBZ5 PE=2 SV=1 && PF00170:bZIP transcription factor
Zm00001eb081680	1.55601	0.00106325	- && sp|Q9ZUF7|LOR6_ARATH Protein LURP-one-related 6 OS=Arabidopsis thaliana OX=3702 GN=At2g05910 PE=2 SV=1 && PF13041:PPR repeat family
Zm00001eb140880	1.55583	0.00373861	- && sp|Q7XZY1|GL32_ORYSJ Putative germin-like protein 3-2 OS=Oryza sativa subsp. japonica OX=39947 GN=Os03g0651800 PE=3 SV=1 && PF00190:Cupin
Zm00001eb391000	1.55376	0.0244728	- && sp|O23522|PLA14_ARATH Phospholipase A1-Ibeta2, chloroplastic OS=Arabidopsis thaliana OX=3702 GN=At4g16820 PE=1 SV=2 && PF01764:Lipase (class 3)
Zm00001eb305450	1.5537	0.00421853	- && sp|F4HT41|SAMC2_ARATH Probable S-adenosylmethionine carrier 2, chloroplastic OS=Arabidopsis thaliana OX=3702 GN=SAMC2 PE=2 SV=1 && PF00153:Mitochondrial carrier protein
Zm00001eb199050	1.55098	8.31605e-07	- && sp|Q9SGZ5|BXL7_ARATH Probable beta-D-xylosidase 7 OS=Arabidopsis thaliana OX=3702 GN=BXL7 PE=2 SV=2 && PF00933:Glycosyl hydrolase family 3 N terminal domain|PF01915:Glycosyl hydrolase family 3 C-terminal domain|PF14310:Fibronectin type III-like domai
Zm00001eb421910	1.55095	0.00719681	- && sp|Q9LXJ1|BIC1_ARATH Protein BIC1 OS=Arabidopsis thaliana OX=3702 GN=BIC1 PE=1 SV=1 && -
Zm00001eb211600	1.54949	1.94345e-19	- && sp|P0CI03|PTR28_ARATH Protein NRT1/ PTR FAMILY 5.6 OS=Arabidopsis thaliana OX=3702 GN=NPF5.6 PE=2 SV=1 && PF00854:POT family
Zm00001eb301580	1.54917	0.00190794	- && sp|Q9M9Y4|DRIP1_ARATH E3 ubiquitin protein ligase DRIP1 OS=Arabidopsis thaliana OX=3702 GN=DRIP1 PE=1 SV=2 && PF13923:Zinc finger, C3HC4 type (RING finger)
Zm00001eb411910	1.54691	1.18674e-08	- && sp|Q76BW5|XTH8_ORYSJ Xyloglucan endotransglycosylase/hydrolase protein 8 OS=Oryza sativa subsp. japonica OX=39947 GN=XTH8 PE=1 SV=1 && PF00722:Glycosyl hydrolases family 16|PF06955:Xyloglucan endo-transglycosylase (XET) C-terminus
Zm00001eb382430	1.54685	7.75619e-05	- && sp|Q6W2J0|PHS1_MAIZE Protein POOR HOMOLOGOUS SYNAPSIS 1 OS=Zea mays OX=4577 GN=PHS1 PE=1 SV=1 && -
Zm00001eb280870	1.54211	0.00271863	- && sp|Q9FHG4|LRKS7_ARATH Probable L-type lectin-domain containing receptor kinase S.7 OS=Arabidopsis thaliana OX=3702 GN=LECRKS7 PE=2 SV=1 && PF00069:Protein kinase domain|PF00139:Legume lectin domain
Zm00001eb343690	1.53474	2.8461e-07	- && sp|Q9FFH6|FLA13_ARATH Fasciclin-like arabinogalactan protein 13 OS=Arabidopsis thaliana OX=3702 GN=FLA13 PE=1 SV=1 && PF02469:Fasciclin domain
Zm00001eb264250	1.53366	2.40951e-11	- && sp|Q0DJH7|AT5_ORYSJ Acyl transferase 5 OS=Oryza sativa subsp. japonica OX=39947 GN=AT5 PE=2 SV=1 && PF02458:Transferase family
Zm00001eb440850	1.53348	0.0203277	- && sp|Q9FPT1|UBP12_ARATH Ubiquitin C-terminal hydrolase 12 OS=Arabidopsis thaliana OX=3702 GN=UBP12 PE=1 SV=2 && PF08221:RNA polymerase III subunit RPC82 helix-turn-helix domain
Zm00001eb384970	1.53147	1.93368e-17	- && sp|P14133|ASO_CUCSA L-ascorbate oxidase OS=Cucumis sativus OX=3659 PE=1 SV=1 && PF00394:Multicopper oxidase|PF07732:Multicopper oxidase|PF07731:Multicopper oxidase
Zm00001eb160430	1.53086	0.0449776	- && sp|Q8S8S7|PUB34_ARATH U-box domain-containing protein 34 OS=Arabidopsis thaliana OX=3702 GN=PUB34 PE=3 SV=1 && -
Zm00001eb352450	1.5265	0.000198429	- && - && PF05678:VQ motif
Zm00001eb165610	1.5254	0.00469289	- && sp|P42390|TRPA_MAIZE Indole-3-glycerol phosphate lyase, chloroplastic OS=Zea mays OX=4577 GN=BX1 PE=1 SV=2 && PF00290:Tryptophan synthase alpha chain
Zm00001eb326020	1.52506	7.69823e-05	- && sp|Q8H2X8|SHR1_ORYSJ Protein SHORT-ROOT 1 OS=Oryza sativa subsp. japonica OX=39947 GN=SHR1 PE=1 SV=2 && PF03514:GRAS domain family
Zm00001eb100210	1.52457	0.0102268	- && sp|A0A1D6F9Y9|C92C6_MAIZE Trimethyltridecatetraene synthase OS=Zea mays OX=4577 GN=CYP92C6 PE=1 SV=1 && PF00067:Cytochrome P450
Zm00001eb227760	1.52369	3.5311e-05	- && - && PF14368:Probable lipid transfer
Zm00001eb422500	1.52343	0.0296684	- && - && -
Zm00001eb354990	1.52216	0.045466	- && - && -
Zm00001eb000960	1.52074	0.00797503	- && - && PF13041:PPR repeat family
Zm00001eb207380	1.52014	0.000267905	- && sp|F4IDQ5|JASON_ARATH Protein JASON OS=Arabidopsis thaliana OX=3702 GN=JASON PE=2 SV=1 && -
Zm00001eb396990	1.51396	2.53106e-06	- && sp|Q10MX3|ASNS1_ORYSJ Asparagine synthetase [glutamine-hydrolyzing] 1 OS=Oryza sativa subsp. japonica OX=39947 GN=Os03g0291500 PE=2 SV=1 && PF00733:Asparagine synthase|PF13537:Glutamine amidotransferase domain
Zm00001eb110730	1.51202	9.36953e-09	- && sp|Q9M1K2|PI5K4_ARATH Phosphatidylinositol 4-phosphate 5-kinase 4 OS=Arabidopsis thaliana OX=3702 GN=PIP5K4 PE=4 SV=1 && -
Zm00001eb177240	1.51186	0.00528807	- && sp|A0A1D6F9Y9|C92C6_MAIZE Trimethyltridecatetraene synthase OS=Zea mays OX=4577 GN=CYP92C6 PE=1 SV=1 && PF00067:Cytochrome P450
Zm00001eb326810	1.51033	2.99263e-07	- && - && -
Zm00001eb229190	1.51022	2.84448e-09	- && sp|P41213|LDOX_MAIZE Leucoanthocyanidin dioxygenase OS=Zea mays OX=4577 GN=A2 PE=2 SV=1 && -
Zm00001eb189550	1.51006	0.0148928	- && sp|Q9CAA7|PUB42_ARATH Putative U-box domain-containing protein 42 OS=Arabidopsis thaliana OX=3702 GN=PUB42 PE=3 SV=1 && PF04564:U-box domain
Zm00001eb368700	1.50906	9.27625e-16	- && sp|F4I9E1|NFD4_ARATH Protein NUCLEAR FUSION DEFECTIVE 4 OS=Arabidopsis thaliana OX=3702 GN=NFD4 PE=3 SV=1 && PF06813:Nodulin-like
Zm00001eb128850	1.50836	0.000139224	- && - && -
Zm00001eb075000	1.50619	0.000164548	- && sp|P00303|BABL_CUCSA Basic blue protein OS=Cucumis sativus OX=3659 PE=1 SV=1 && PF02298:Plastocyanin-like domain
Zm00001eb197580	1.50557	0.0235407	- && sp|Q2R2P7|KN7L_ORYSJ Kinesin-like protein KIN-7L OS=Oryza sativa subsp. japonica OX=39947 GN=KIN7L PE=2 SV=1 && PF00225:Kinesin motor domain
Zm00001eb023350	1.50494	8.036e-07	- && sp|Q8GZ38|UNE10_ARATH Transcription factor UNE10 OS=Arabidopsis thaliana OX=3702 GN=UNE10 PE=2 SV=1 && PF00010:Helix-loop-helix DNA-binding domain
Zm00001eb041070	1.50435	4.30406e-09	- && sp|Q94AN4|AP2L1_ARATH AP2-like ethylene-responsive transcription factor At1g16060 OS=Arabidopsis thaliana OX=3702 GN=At1g16060 PE=2 SV=1 && PF00847:AP2 domain
Zm00001eb205380	1.50363	0.00156855	- && sp|O64791|SY124_ARATH Syntaxin-124 OS=Arabidopsis thaliana OX=3702 GN=SYP124 PE=2 SV=1 && PF05739:SNARE domain|PF00804:Syntaxin
Zm00001eb312890	1.50207	0.0125629	- && sp|B8BF91|WRK62_ORYSI WRKY transcription factor WRKY62 OS=Oryza sativa subsp. indica OX=39946 GN=WRKY62 PE=1 SV=1 && PF03106:WRKY DNA -binding domain
Zm00001eb249960	1.50148	1.92316e-07	- && sp|O23066|C86A2_ARATH Cytochrome P450 86A2 OS=Arabidopsis thaliana OX=3702 GN=CYP86A2 PE=1 SV=1 && PF00067:Cytochrome P450
Zm00001eb318060	1.49933	0.00162241	- && sp|Q70II3|EF110_ARATH Ethylene-responsive transcription factor ERF110 OS=Arabidopsis thaliana OX=3702 GN=ERF110 PE=2 SV=2 && PF00847:AP2 domain
Zm00001eb341450	1.49325	1.16914e-05	- && sp|O48791|SCAB1_ARATH Stomatal closure-related actin-binding protein 1 OS=Arabidopsis thaliana OX=3702 GN=SCAB1 PE=1 SV=1 && PF16711:Actin-binding domain of plant-specific actin-binding protein|PF16712:Coiled-coil regions of plant-specific actin-bind
Zm00001eb065260	1.49044	0.0360077	- && - && PF12854:PPR repeat|PF13041:PPR repeat family|PF01535:PPR repeat
Zm00001eb045990	1.48566	9.04315e-05	- && sp|B5WWZ8|FAO1_LOTJA Long-chain-alcohol oxidase FAO1 OS=Lotus japonicus OX=34305 GN=FAO1 PE=1 SV=1 && PF00732:GMC oxidoreductase|PF05199:GMC oxidoreductase
Zm00001eb228500	1.48465	0.0231012	- && sp|Q9FRV1|CHIA_SECCE Basic endochitinase A OS=Secale cereale OX=4550 GN=rsca PE=1 SV=1 && PF00187:Chitin recognition protein|PF00182:Chitinase class I
Zm00001eb255140	1.48428	1.60333e-12	- && sp|Q9SGZ5|BXL7_ARATH Probable beta-D-xylosidase 7 OS=Arabidopsis thaliana OX=3702 GN=BXL7 PE=2 SV=2 && PF01915:Glycosyl hydrolase family 3 C-terminal domain|PF14310:Fibronectin type III-like domain|PF00933:Glycosyl hydrolase family 3 N terminal domai
Zm00001eb408300	1.48335	0.0361567	- && sp|Q94AQ6|SIR4_ARATH NAD-dependent protein deacylase SRT2 OS=Arabidopsis thaliana OX=3702 GN=SRT2 PE=2 SV=1 && PF02146:Sir2 family
Zm00001eb222980	1.48031	1.22779e-09	- && sp|Q7XEM4|KCS20_ORYSJ Probable 3-ketoacyl-CoA synthase 20 OS=Oryza sativa subsp. japonica OX=39947 GN=KCS20 PE=1 SV=1 && PF08541:3-Oxoacyl-[acyl-carrier-protein (ACP)] synthase III C terminal|PF08392:FAE1/Type III polyketide synthase-like protein
Zm00001eb228910	1.4791	1.91276e-16	- && sp|Q39085|DIM_ARATH Delta(24)-sterol reductase OS=Arabidopsis thaliana OX=3702 GN=DIM PE=1 SV=2 && PF01565:FAD binding domain
Zm00001eb195920	1.47846	3.8764e-05	- && sp|Q6X5Y6|WRI1_ARATH Ethylene-responsive transcription factor WRI1 OS=Arabidopsis thaliana OX=3702 GN=WRI1 PE=1 SV=1 && PF00847:AP2 domain
Zm00001eb298110	1.47741	0.000694004	- && sp|Q6PWU2|ATESY_VITVI (-)-alpha-terpineol synthase OS=Vitis vinifera OX=29760 PE=1 SV=1 && PF03936:Terpene synthase family, metal binding domain
Zm00001eb279860	1.47719	2.65822e-05	- && sp|Q9LRS2|TBL22_ARATH Protein ALTERED XYLOGLUCAN 4-like OS=Arabidopsis thaliana OX=3702 GN=AXY4L PE=2 SV=1 && -
Zm00001eb392610	1.47584	0.0084964	- && sp|Q67Y83|SCP51_ARATH Serine carboxypeptidase-like 51 OS=Arabidopsis thaliana OX=3702 GN=SCPL51 PE=2 SV=2 && PF00450:Serine carboxypeptidase
Zm00001eb311550	1.47533	0.0353278	- && sp|Q9FL07|ATL46_ARATH RING-H2 finger protein ATL46 OS=Arabidopsis thaliana OX=3702 GN=ATL46 PE=2 SV=1 && PF13639:Ring finger domain
Zm00001eb392880	1.47481	1.42998e-15	- && sp|P49036|SUS2_MAIZE Sucrose synthase 2 OS=Zea mays OX=4577 GN=SUS1 PE=1 SV=1 && PF00862:Sucrose synthase|PF00534:Glycosyl transferases group 1
Zm00001eb087730	1.47448	0.0475291	- && sp|Q7XRH8|PT113_ORYSJ Putative inorganic phosphate transporter 1-13 OS=Oryza sativa subsp. japonica OX=39947 GN=PHT1-13 PE=3 SV=2 && PF00083:Sugar (and other) transporter
Zm00001eb050010	1.46827	1.85956e-07	- && sp|Q8GSQ1|C85A1_ORYSJ Cytochrome P450 85A1 OS=Oryza sativa subsp. japonica OX=39947 GN=CYP85A1 PE=1 SV=1 && PF00067:Cytochrome P450
Zm00001eb020870	1.46806	6.61625e-13	- && sp|Q9C9Q5|RRA2_ARATH Arabinosyltransferase RRA2 OS=Arabidopsis thaliana OX=3702 GN=RRA2 PE=2 SV=1 && PF03407:Nucleotide-diphospho-sugar transferase
Zm00001eb334780	1.46656	5.41697e-05	- && sp|Q10I20|XAT3_ORYSJ Alpha-1,3-arabinosyltransferase XAT3 OS=Oryza sativa subsp. japonica OX=39947 GN=XAT3 PE=1 SV=1 && PF04577:Protein of unknown function (DUF563)
Zm00001eb173240	1.46147	0.00536623	- && sp|A7MLI3|ZNTB_CROS8 Zinc transport protein ZntB OS=Cronobacter sakazakii (strain ATCC BAA-894) OX=290339 GN=zntB PE=3 SV=1 && PF01544:CorA-like Mg2+ transporter protein
Zm00001eb271530	1.45693	0.0425403	- && sp|Q5VRR0|IAA20_ORYSJ Auxin-responsive protein IAA20 OS=Oryza sativa subsp. japonica OX=39947 GN=IAA20 PE=2 SV=1 && PF02309:AUX/IAA family
Zm00001eb210100	1.45648	0.000112478	- && sp|Q6YU88|KN6_ORYSJ Kinesin-like protein KIN-6 OS=Oryza sativa subsp. japonica OX=39947 GN=KIN6 PE=2 SV=2 && PF00225:Kinesin motor domain
Zm00001eb017100	1.45532	0.0110705	- && sp|Q9SU40|SKU5_ARATH Monocopper oxidase-like protein SKU5 OS=Arabidopsis thaliana OX=3702 GN=SKU5 PE=1 SV=1 && PF07731:Multicopper oxidase|PF07732:Multicopper oxidase|PF00394:Multicopper oxidase
Zm00001eb078700	1.45515	0.00100919	- && - && PF04862:Protein of unknown function (DUF642)
Zm00001eb269230	1.4541	9.28746e-06	- && sp|Q9LHE3|ASPG2_ARATH Protein ASPARTIC PROTEASE IN GUARD CELL 2 OS=Arabidopsis thaliana OX=3702 GN=ASPG2 PE=2 SV=1 && PF14543:Xylanase inhibitor N-terminal|PF14541:Xylanase inhibitor C-terminal
Zm00001eb233090	1.45204	1.43965e-12	- && sp|O82179|GCSH2_ARATH Glycine cleavage system H protein 2, mitochondrial OS=Arabidopsis thaliana OX=3702 GN=GDH2 PE=2 SV=1 && PF01597:Glycine cleavage H-protein
Zm00001eb213710	1.45108	0.00193746	- && sp|Q9SK55|NAC42_ARATH Transcription factor JUNGBRUNNEN 1 OS=Arabidopsis thaliana OX=3702 GN=JUB1 PE=1 SV=1 && PF02365:No apical meristem (NAM) protein
Zm00001eb383460	1.44893	0.00208529	- && sp|Q8RX29|ATL70_ARATH RING-H2 finger protein ATL70 OS=Arabidopsis thaliana OX=3702 GN=ATL70 PE=2 SV=1 && PF13639:Ring finger domain
Zm00001eb292840	1.44632	1.62529e-11	- && sp|P47917|ZRP4_MAIZE O-methyltransferase ZRP4 OS=Zea mays OX=4577 GN=ZRP4 PE=2 SV=1 && PF08100:Dimerisation domain|PF00891:O-methyltransferase domain
Zm00001eb093560	1.44483	0.000724616	- && sp|Q6X5Y6|WRI1_ARATH Ethylene-responsive transcription factor WRI1 OS=Arabidopsis thaliana OX=3702 GN=WRI1 PE=1 SV=1 && -
Zm00001eb158920	1.44263	5.18643e-09	- && sp|Q8LG88|TDT_ARATH Tonoplast dicarboxylate transporter OS=Arabidopsis thaliana OX=3702 GN=TDT PE=2 SV=2 && PF00939:Sodium:sulfate symporter transmembrane region
Zm00001eb368580	1.44088	6.65013e-07	- && sp|Q941X2|LAC3_ORYSJ Laccase-3 OS=Oryza sativa subsp. japonica OX=39947 GN=LAC3 PE=2 SV=1 && -
Zm00001eb051290	1.43879	0.00294909	- && sp|O04017|NAC98_ARATH Protein CUP-SHAPED COTYLEDON 2 OS=Arabidopsis thaliana OX=3702 GN=NAC098 PE=1 SV=1 && PF02365:No apical meristem (NAM) protein
Zm00001eb128530	1.43879	0.00845629	- && sp|Q8L7T3|UBC20_ARATH Ubiquitin-conjugating enzyme E2 20 OS=Arabidopsis thaliana OX=3702 GN=UBC20 PE=2 SV=1 && PF00179:Ubiquitin-conjugating enzyme
Zm00001eb384280	1.43848	1.06499e-12	- && sp|Q5Z8T3|MIOX_ORYSJ Probable inositol oxygenase OS=Oryza sativa subsp. japonica OX=39947 GN=Os06g0561000 PE=2 SV=1 && PF05153:Myo-inositol oxygenase
Zm00001eb239170	1.43642	4.92858e-14	- && sp|Q9ATN4|NIP11_MAIZE Aquaporin NIP1-1 OS=Zea mays OX=4577 GN=NIP1-1 PE=2 SV=1 && PF00230:Major intrinsic protein
Zm00001eb241840	1.43513	1.32657e-07	- && sp|Q9C5D3|HIP7_ARATH Heavy metal-associated isoprenylated plant protein 7 OS=Arabidopsis thaliana OX=3702 GN=HIPP07 PE=1 SV=1 && PF00403:Heavy-metal-associated domain
Zm00001eb354830	1.4351	0.0103955	- && sp|Q9T0A0|LACS4_ARATH Long chain acyl-CoA synthetase 4 OS=Arabidopsis thaliana OX=3702 GN=LACS4 PE=2 SV=1 && PF12854:PPR repeat|PF13812:Pentatricopeptide repeat domain|PF13041:PPR repeat family
Zm00001eb340440	1.43274	0.00213907	- && sp|A5H8G4|PER1_MAIZE Peroxidase 1 OS=Zea mays OX=4577 GN=PER1 PE=1 SV=1 && PF00141:Peroxidase
Zm00001eb012880	1.43272	7.85024e-08	- && sp|Q8H8V7|AB5G_ORYSJ ABC transporter G family member 5 OS=Oryza sativa subsp. japonica OX=39947 GN=RCN1 PE=1 SV=1 && PF00005:ABC transporter|PF01061:ABC-2 type transporter
Zm00001eb412550	1.43258	0.0266347	- && - && -
Zm00001eb084730	1.42972	0.000223104	- && sp|Q8RWK8|COIL_ARATH Coilin OS=Arabidopsis thaliana OX=3702 GN=COIL PE=1 SV=1 && PF15862:Coilin N-terminus
Zm00001eb047970	1.4285	2.21038e-08	- && sp|Q7XEM4|KCS20_ORYSJ Probable 3-ketoacyl-CoA synthase 20 OS=Oryza sativa subsp. japonica OX=39947 GN=KCS20 PE=1 SV=1 && PF08392:FAE1/Type III polyketide synthase-like protein|PF08541:3-Oxoacyl-[acyl-carrier-protein (ACP)] synthase III C terminal
Zm00001eb090160	1.42704	8.9552e-08	- && - && PF14368:Probable lipid transfer
Zm00001eb190890	1.42306	0.000551733	- && sp|Q9SJL9|XTH32_ARATH Probable xyloglucan endotransglucosylase/hydrolase protein 32 OS=Arabidopsis thaliana OX=3702 GN=XTH32 PE=2 SV=1 && PF00722:Glycosyl hydrolases family 16|PF06955:Xyloglucan endo-transglycosylase (XET) C-terminus
Zm00001eb285990	1.41977	0.0156909	- && - && -
Zm00001eb382340	1.41976	0.00945423	- && sp|Q56Y74|MORC6_ARATH Protein MICRORCHIDIA 6 OS=Arabidopsis thaliana OX=3702 GN=MORC6 PE=1 SV=1 && PF17942:Morc6 ribosomal protein S5 domain 2-like
Zm00001eb298250	1.41937	0.00176355	- && sp|O82081|UCC1_ARATH Uclacyanin 1 OS=Arabidopsis thaliana OX=3702 GN=UCC1 PE=1 SV=1 && PF02298:Plastocyanin-like domain
Zm00001eb045270	1.41513	0.00543553	- && - && -
Zm00001eb106670	1.40835	0.0482133	- && sp|A2YMH5|CSLF3_ORYSI Probable mixed-linked glucan synthase 3 OS=Oryza sativa subsp. indica OX=39946 GN=CSLF3 PE=3 SV=1 && PF03552:Cellulose synthase
Zm00001eb299820	1.40694	5.02786e-05	- && - && -
Zm00001eb301140	1.40651	1.55765e-05	- && sp|Q9LJ85|LTG20_ARATH Non-specific lipid transfer protein GPI-anchored 20 OS=Arabidopsis thaliana OX=3702 GN=LTPG20 PE=2 SV=1 && PF14368:Probable lipid transfer
Zm00001eb002400	1.40501	1.19489e-07	- && sp|Q40901|DEF_PETIN Defensin-like protein OS=Petunia integrifolia OX=4103 PE=2 SV=1 && -
Zm00001eb419720	1.40467	0.0135198	- && sp|Q7XT97|UGT79_ORYSJ UDP-glycosyltransferase 79 OS=Oryza sativa subsp. japonica OX=39947 GN=UGT79 PE=1 SV=2 && PF00201:UDP-glucoronosyl and UDP-glucosyl transferase
Zm00001eb176380	1.40466	1.12959e-05	- && sp|Q6YSA9|HAK4_ORYSJ Probable potassium transporter 4 OS=Oryza sativa subsp. japonica OX=39947 GN=HAK4 PE=2 SV=1 && PF02705:K+ potassium transporter
Zm00001eb094620	1.40391	4.1108e-05	- && sp|Q9SJE2|FATB_ARATH Palmitoyl-acyl carrier protein thioesterase, chloroplastic OS=Arabidopsis thaliana OX=3702 GN=FATB PE=1 SV=1 && PF01643:Acyl-ACP thioesterase
Zm00001eb072900	1.40374	1.12764e-06	- && - && -
Zm00001eb023230	1.40351	0.000113943	- && sp|Q8W4K5|VAB_ARATH VAN3-binding protein OS=Arabidopsis thaliana OX=3702 GN=VAB PE=1 SV=1 && PF05703:Auxin canalisation|PF08458:Plant pleckstrin homology-like region
Zm00001eb017290	1.40288	0.0116697	- && sp|Q9M1K2|PI5K4_ARATH Phosphatidylinositol 4-phosphate 5-kinase 4 OS=Arabidopsis thaliana OX=3702 GN=PIP5K4 PE=4 SV=1 && PF01504:Phosphatidylinositol-4-phosphate 5-Kinase
Zm00001eb315770	1.40245	3.75482e-12	- && sp|Q9SJZ2|PER17_ARATH Peroxidase 17 OS=Arabidopsis thaliana OX=3702 GN=PER17 PE=2 SV=1 && PF00141:Peroxidase
Zm00001eb361640	1.40047	2.71993e-05	- && sp|Q8W0E4|SAT1_ORYSJ Probable serine acetyltransferase 1 OS=Oryza sativa subsp. japonica OX=39947 GN=SAT1 PE=2 SV=1 && PF00132:Bacterial transferase hexapeptide (six repeats)|PF06426:Serine acetyltransferase, N-terminal
Zm00001eb374630	1.39713	6.58828e-08	- && sp|A0A059TC02|CCR1_PETHY Cinnamoyl-CoA reductase 1 OS=Petunia hybrida OX=4102 GN=CCR1 PE=1 SV=1 && PF01370:NAD dependent epimerase/dehydratase family
Zm00001eb409470	1.39442	1.47308e-05	- && - && -
Zm00001eb065750	1.39307	1.8737e-05	- && sp|Q9M2R0|FTIP3_ARATH FT-interacting protein 3 OS=Arabidopsis thaliana OX=3702 GN=FTIP3 PE=1 SV=1 && PF08372:Plant phosphoribosyltransferase C-terminal|PF00168:C2 domain
Zm00001eb434310	1.39298	0.0118406	- && sp|Q7XTL7|VITH5_ORYSJ Vacuolar iron transporter homolog 5 OS=Oryza sativa subsp. japonica OX=39947 GN=Os04g0686800 PE=2 SV=3 && PF01988:VIT family
Zm00001eb057920	1.39266	0.043425	- && sp|F4I241|BUB33_ARATH Mitotic checkpoint protein BUB3.3 OS=Arabidopsis thaliana OX=3702 GN=BUB3.3 PE=2 SV=1 && -
Zm00001eb008140	1.39162	3.54079e-05	- && sp|C5WUP3|CSPL4_SORBI CASP-like protein 2U2 OS=Sorghum bicolor OX=4558 GN=Sb01g044070 PE=3 SV=1 && PF04535:Domain of unknown function (DUF588)
Zm00001eb255870	1.39135	0.00199084	- && sp|P17654|AMY1_ORYSJ Alpha-amylase OS=Oryza sativa subsp. japonica OX=39947 GN=AMY1.1 PE=1 SV=2 && PF00128:Alpha amylase, catalytic domain
Zm00001eb084910	1.39067	4.17294e-07	- && sp|Q93Y09|SCP45_ARATH Serine carboxypeptidase-like 45 OS=Arabidopsis thaliana OX=3702 GN=SCPL45 PE=2 SV=1 && PF00450:Serine carboxypeptidase
Zm00001eb331820	1.38969	0.0372411	- && sp|P80728|MAVI_CUCPE Mavicyanin OS=Cucurbita pepo OX=3663 PE=1 SV=1 && PF02298:Plastocyanin-like domain
Zm00001eb289010	1.38603	0.00020696	- && sp|Q9ZUX1|C94C1_ARATH Cytochrome P450 94C1 OS=Arabidopsis thaliana OX=3702 GN=CYP94C1 PE=1 SV=1 && PF00067:Cytochrome P450
Zm00001eb054710	1.38338	2.84224e-10	- && sp|P60496|BABL_LILLO Chemocyanin OS=Lilium longiflorum OX=4690 PE=1 SV=1 && PF02298:Plastocyanin-like domain
Zm00001eb161790	1.38233	4.94981e-10	- && sp|Q8GU89|AB37G_ORYSJ ABC transporter G family member 37 OS=Oryza sativa subsp. japonica OX=39947 GN=ABCG37 PE=2 SV=1 && PF00005:ABC transporter|PF01061:ABC-2 type transporter|PF08370:Plant PDR ABC transporter associated|PF14510:ABC-transporter N-ter
Zm00001eb117010	1.38231	0.000355683	- && sp|Q1G2Y5|LTG21_ARATH Non-specific lipid transfer protein GPI-anchored 21 OS=Arabidopsis thaliana OX=3702 GN=LTPG21 PE=2 SV=1 && PF14368:Probable lipid transfer
Zm00001eb370130	1.38014	0.000679204	- && sp|Q9SUN6|SBT22_ARATH Subtilisin-like protease SBT2.2 OS=Arabidopsis thaliana OX=3702 GN=SBT2.2 PE=3 SV=1 && PF17766:Fibronectin type-III domain|PF00082:Subtilase family
Zm00001eb228520	1.37893	0.0434144	- && sp|Q10S65|NAC22_ORYSJ NAC domain-containing protein 22 OS=Oryza sativa subsp. japonica OX=39947 GN=NAC022 PE=2 SV=1 && PF02365:No apical meristem (NAM) protein
Zm00001eb081590	1.37731	0.00222451	- && sp|Q9C7Z9|SCP18_ARATH Serine carboxypeptidase-like 18 OS=Arabidopsis thaliana OX=3702 GN=SCPL18 PE=2 SV=2 && PF00450:Serine carboxypeptidase
Zm00001eb441830	1.37662	6.92215e-07	- && sp|F4IH21|TBL33_ARATH Protein trichome birefringence-like 33 OS=Arabidopsis thaliana OX=3702 GN=TBL33 PE=2 SV=1 && PF13839:GDSL/SGNH-like Acyl-Esterase family found in Pmr5 and Cas1p
Zm00001eb001530	1.37642	0.000174365	- && sp|F4IQG4|HIP30_ARATH Heavy metal-associated isoprenylated plant protein 30 OS=Arabidopsis thaliana OX=3702 GN=HIPP30 PE=1 SV=1 && PF00403:Heavy-metal-associated domain
Zm00001eb017830	1.37574	0.00875843	- && sp|P34893|CH10_ARATH 10 kDa chaperonin, mitochondrial OS=Arabidopsis thaliana OX=3702 GN=CPN10 PE=1 SV=1 && PF00166:Chaperonin 10 Kd subunit
Zm00001eb118400	1.37415	0.048123	- && sp|Q9CA58|PP120_ARATH Putative pentatricopeptide repeat-containing protein At1g74580 OS=Arabidopsis thaliana OX=3702 GN=At1g74580 PE=3 SV=1 && PF12854:PPR repeat|PF13041:PPR repeat family
Zm00001eb149530	1.37396	0.00227137	- && sp|Q9LY03|IRK_ARATH Probable LRR receptor-like serine/threonine-protein kinase IRK OS=Arabidopsis thaliana OX=3702 GN=IRK PE=1 SV=1 && PF00069:Protein kinase domain|PF08263:Leucine rich repeat N-terminal domain
Zm00001eb002520	1.37321	1.30781e-05	- && sp|A2WXX3|RL51_ORYSI 60S ribosomal protein L5-1 OS=Oryza sativa subsp. indica OX=39946 GN=RPL5A PE=3 SV=2 && PF17144:Ribosomal large subunit proteins 60S L5, and 50S L18|PF14204:Ribosomal L18 C-terminal region
Zm00001eb316940	1.37109	0.000754188	- && sp|Q9S9N9|CCR1_ARATH Cinnamoyl-CoA reductase 1 OS=Arabidopsis thaliana OX=3702 GN=CCR1 PE=1 SV=1 && PF01370:NAD dependent epimerase/dehydratase family
Zm00001eb221280	1.37068	3.07613e-05	- && sp|Q9FMY1|C86B1_ARATH Cytochrome P450 86B1 OS=Arabidopsis thaliana OX=3702 GN=CYP86B1 PE=2 SV=1 && PF00067:Cytochrome P450
Zm00001eb135570	1.37021	1.63435e-14	- && sp|P0C133|IAA31_ORYSJ Auxin-responsive protein IAA31 OS=Oryza sativa subsp. japonica OX=39947 GN=IAA31 PE=2 SV=1 && PF02309:AUX/IAA family
Zm00001eb202510	1.36869	0.0136466	- && sp|Q6L5F4|CML14_ORYSJ Probable calcium-binding protein CML14 OS=Oryza sativa subsp. japonica OX=39947 GN=CML14 PE=2 SV=1 && PF13499:EF-hand domain pair
Zm00001eb075010	1.36863	0.00814938	- && sp|O82081|UCC1_ARATH Uclacyanin 1 OS=Arabidopsis thaliana OX=3702 GN=UCC1 PE=1 SV=1 && PF02298:Plastocyanin-like domain
Zm00001eb126710	1.36829	1.2769e-09	- && sp|Q9M3G7|ATM_ARATH Serine/threonine-protein kinase ATM OS=Arabidopsis thaliana OX=3702 GN=ATM PE=1 SV=1 && PF00454:Phosphatidylinositol 3- and 4-kinase|PF02260:FATC domain
Zm00001eb172920	1.36753	0.00183839	- && sp|Q9FII5|TDR_ARATH Leucine-rich repeat receptor-like protein kinase TDR OS=Arabidopsis thaliana OX=3702 GN=TDR PE=1 SV=1 && PF13855:Leucine rich repeat|PF08263:Leucine rich repeat N-terminal domain|PF00069:Protein kinase domain
Zm00001eb118350	1.36289	1.35056e-09	- && sp|Q69L87|HAK22_ORYSJ Potassium transporter 22 OS=Oryza sativa subsp. japonica OX=39947 GN=HAK22 PE=2 SV=1 && PF02705:K+ potassium transporter
Zm00001eb112970	1.36255	0.0336215	- && - && -
Zm00001eb235580	1.36249	0.0394408	- && sp|Q75M08|PDI21_ORYSJ Protein disulfide isomerase-like 2-1 OS=Oryza sativa subsp. japonica OX=39947 GN=PDIL2-1 PE=2 SV=2 && PF00085:Thioredoxin
Zm00001eb271310	1.36156	0.000258593	- && sp|Q9LMN7|WAK5_ARATH Wall-associated receptor kinase 5 OS=Arabidopsis thaliana OX=3702 GN=WAK5 PE=2 SV=1 && PF00069:Protein kinase domain|PF07645:Calcium-binding EGF domain|PF13947:Wall-associated receptor kinase galacturonan-binding
Zm00001eb199930	1.36075	0.00150175	- && - && -
Zm00001eb192480	1.36005	0.0257479	- && sp|Q9XIP8|CDI_ARATH Protein CDI OS=Arabidopsis thaliana OX=3702 GN=CDI PE=2 SV=1 && PF02458:Transferase family
Zm00001eb280790	1.36004	3.74776e-08	- && sp|Q96519|PER11_ARATH Peroxidase 11 OS=Arabidopsis thaliana OX=3702 GN=PER11 PE=1 SV=1 && PF00141:Peroxidase
Zm00001eb342540	1.35906	0.0433524	- && sp|Q9LYK6|APRF1_ARATH Protein ANTHESIS POMOTING FACTOR 1 OS=Arabidopsis thaliana OX=3702 GN=APRF1 PE=2 SV=1 && PF00400:WD domain, G-beta repeat
Zm00001eb209620	1.35521	0.0262474	- && - && -
Zm00001eb184720	1.35213	0.0243526	- && - && PF08263:Leucine rich repeat N-terminal domain|PF13855:Leucine rich repeat
Zm00001eb165620	1.35201	2.97853e-12	- && sp|Q43257|C71C4_MAIZE indole-2-monooxygenase OS=Zea mays OX=4577 GN=CYP71C4 PE=1 SV=1 && PF00067:Cytochrome P450
Zm00001eb418290	1.35139	0.001229	- && sp|Q9FSG7|TP1A_MALDO Thaumatin-like protein 1a OS=Malus domestica OX=3750 GN=TL1 PE=1 SV=1 && PF00314:Thaumatin family
Zm00001eb408820	1.35085	0.046752	- && sp|G3XKQ9|LAX2_ORYSJ Protein LAX PANICLE 2 OS=Oryza sativa subsp. japonica OX=39947 GN=LAX2 PE=1 SV=1 && -
Zm00001eb016470	1.35053	0.000598048	- && - && -
Zm00001eb032580	1.35025	0.0071749	- && sp|P31110|TLP_ORYSJ Thaumatin-like protein OS=Oryza sativa subsp. japonica OX=39947 GN=Os12g0628600 PE=1 SV=1 && PF00314:Thaumatin family
Zm00001eb037670	1.35009	0.000390281	- && sp|Q6YPD0|HOX27_ORYSJ Homeobox-leucine zipper protein HOX27 OS=Oryza sativa subsp. japonica OX=39947 GN=HOX27 PE=2 SV=1 && PF00046:Homeodomain
Zm00001eb118230	1.34898	0.0296301	- && sp|O49303|CAR8_ARATH Protein C2-DOMAIN ABA-RELATED 8 OS=Arabidopsis thaliana OX=3702 GN=CAR8 PE=2 SV=1 && -
Zm00001eb186800	1.34771	0.000248293	- && sp|Q9M2R0|FTIP3_ARATH FT-interacting protein 3 OS=Arabidopsis thaliana OX=3702 GN=FTIP3 PE=1 SV=1 && PF08372:Plant phosphoribosyltransferase C-terminal|PF00168:C2 domain
Zm00001eb266290	1.34748	0.00043201	- && sp|P07730|GLUA2_ORYSJ Glutelin type-A 2 OS=Oryza sativa subsp. japonica OX=39947 GN=GLUA2 PE=1 SV=1 && PF00190:Cupin
Zm00001eb212500	1.34731	0.0283658	- && sp|Q6ZIX2|SMT1_ORYSJ Cycloartenol-C-24-methyltransferase 1 OS=Oryza sativa subsp. japonica OX=39947 GN=Smt1-1 PE=2 SV=1 && PF08241:Methyltransferase domain|PF08498:Sterol methyltransferase C-terminal
Zm00001eb043810	1.34382	1.97923e-06	- && - && -
Zm00001eb091740	1.34274	0.0108898	- && sp|Q7XJJ7|FAAH_ARATH Fatty acid amide hydrolase OS=Arabidopsis thaliana OX=3702 GN=FAAH PE=1 SV=1 && PF01425:Amidase
Zm00001eb080520	1.342	0.0489735	- && sp|Q6MWE5|VIT1_ORYSJ Vacuolar iron transporter 1 OS=Oryza sativa subsp. japonica OX=39947 GN=VIT1 PE=2 SV=1 && PF13041:PPR repeat family
Zm00001eb250800	1.3376	4.99917e-08	- && - && -
Zm00001eb339070	1.33675	1.2868e-09	- && sp|Q9SUR3|RTNLA_ARATH Reticulon-like protein B1 OS=Arabidopsis thaliana OX=3702 GN=RTNLB1 PE=1 SV=1 && PF02453:Reticulon
Zm00001eb269490	1.33441	2.07374e-06	- && sp|Q4JHE0|XB36_ORYSJ Probable E3 ubiquitin-protein ligase XBOS36 OS=Oryza sativa subsp. japonica OX=39947 GN=XBOS36 PE=2 SV=1 && PF12796:Ankyrin repeats (3 copies)
Zm00001eb301850	1.33323	0.00866429	- && sp|Q9FLS0|FB253_ARATH F-box protein At5g07610 OS=Arabidopsis thaliana OX=3702 GN=At5g07610 PE=2 SV=1 && PF00646:F-box domain
Zm00001eb138390	1.33197	0.00281014	- && sp|Q9LQ32|GXM3_ARATH Glucuronoxylan 4-O-methyltransferase 3 OS=Arabidopsis thaliana OX=3702 GN=GXM3 PE=1 SV=1 && PF04669:Polysaccharide biosynthesis
Zm00001eb141130	1.33139	5.02955e-06	- && - && PF13499:EF-hand domain pair
Zm00001eb381980	1.33085	0.00426679	- && sp|O49662|AHL24_ARATH AT-hook motif nuclear-localized protein 24 OS=Arabidopsis thaliana OX=3702 GN=AHL24 PE=2 SV=1 && PF03479:Plants and Prokaryotes Conserved (PCC) domain
Zm00001eb253350	1.33045	0.0158588	- && sp|Q9FM67|TI205_ARATH Protein TIC 20-v, chloroplastic OS=Arabidopsis thaliana OX=3702 GN=TIC20-V PE=2 SV=1 && PF16166:Chloroplast import apparatus Tic20-like
Zm00001eb098760	1.32974	0.00054223	- && sp|Q9C9C4|ENO1_ARATH Enolase 1, chloroplastic OS=Arabidopsis thaliana OX=3702 GN=ENO1 PE=1 SV=1 && PF03952:Enolase, N-terminal domain|PF00113:Enolase, C-terminal TIM barrel domain
Zm00001eb059500	1.32909	1.02342e-05	- && - && -
Zm00001eb268400	1.32655	4.31872e-07	- && sp|Q9SND9|Y3028_ARATH Uncharacterized acetyltransferase At3g50280 OS=Arabidopsis thaliana OX=3702 GN=At3g50280 PE=3 SV=1 && PF02458:Transferase family
Zm00001eb175030	1.32352	0.000647755	- && sp|Q9LIS3|GAE6_ARATH UDP-glucuronate 4-epimerase 6 OS=Arabidopsis thaliana OX=3702 GN=GAE6 PE=1 SV=1 && PF01370:NAD dependent epimerase/dehydratase family
Zm00001eb311780	1.32091	0.00425807	- && sp|Q40541|NPK1_TOBAC Mitogen-activated protein kinase kinase kinase NPK1 OS=Nicotiana tabacum OX=4097 GN=NPK1 PE=1 SV=1 && PF00069:Protein kinase domain
Zm00001eb055990	1.31788	0.0228616	- && sp|Q6NKN9|BH074_ARATH Transcription factor bHLH74 OS=Arabidopsis thaliana OX=3702 GN=BHLH74 PE=1 SV=1 && PF00010:Helix-loop-helix DNA-binding domain
Zm00001eb352700	1.31547	8.03546e-06	- && sp|Q9AT54|SCGT_TOBAC Scopoletin glucosyltransferase OS=Nicotiana tabacum OX=4097 GN=TOGT1 PE=1 SV=1 && PF00201:UDP-glucoronosyl and UDP-glucosyl transferase
Zm00001eb378140	1.31297	0.000852569	- && sp|P04713|SSG1_MAIZE Granule-bound starch synthase 1, chloroplastic/amyloplastic OS=Zea mays OX=4577 GN=WAXY PE=3 SV=1 && PF08323:Starch synthase catalytic domain|PF00534:Glycosyl transferases group 1
Zm00001eb076990	1.31269	0.000627706	- && sp|A2XVN3|CKX8_ORYSI Cytokinin dehydrogenase 8 OS=Oryza sativa subsp. indica OX=39946 GN=CKX8 PE=3 SV=1 && PF09265:Cytokinin dehydrogenase 1, FAD and cytokinin binding|PF01565:FAD binding domain
Zm00001eb248690	1.31232	0.031739	- && sp|O22150|SAU36_ARATH Auxin-responsive protein SAUR36 OS=Arabidopsis thaliana OX=3702 GN=SAUR36 PE=2 SV=1 && PF02519:Auxin responsive protein
Zm00001eb153170	1.31196	0.0116674	- && sp|Q9FK75|GDL82_ARATH GDSL esterase/lipase At5g45670 OS=Arabidopsis thaliana OX=3702 GN=At5g45670 PE=2 SV=1 && PF00657:GDSL-like Lipase/Acylhydrolase
Zm00001eb236550	1.31178	0.0165242	- && - && PF14009:Domain of unknown function (DUF4228)
Zm00001eb403400	1.3111	7.3172e-07	- && sp|Q10RB4|BGAL5_ORYSJ Beta-galactosidase 5 OS=Oryza sativa subsp. japonica OX=39947 GN=Os03g0165400 PE=2 SV=1 && PF17834:Beta-sandwich domain in beta galactosidase|PF02140:Galactose binding lectin domain|PF01301:Glycosyl hydrolases family 35
Zm00001eb149240	1.30855	5.68749e-07	- && sp|Q941X2|LAC3_ORYSJ Laccase-3 OS=Oryza sativa subsp. japonica OX=39947 GN=LAC3 PE=2 SV=1 && PF07732:Multicopper oxidase|PF00394:Multicopper oxidase|PF07731:Multicopper oxidase
Zm00001eb052700	1.30624	0.0328523	- && sp|Q9FKP1|CCX1_ARATH Cation/calcium exchanger 1 OS=Arabidopsis thaliana OX=3702 GN=CCX1 PE=2 SV=1 && PF01699:Sodium/calcium exchanger protein
Zm00001eb071090	1.30595	3.81528e-07	- && sp|Q84ZW8|ACSS_MAIZE Acyclic sesquiterpene synthase OS=Zea mays OX=4577 GN=TPS1 PE=1 SV=2 && PF03936:Terpene synthase family, metal binding domain|PF01397:Terpene synthase, N-terminal domain
Zm00001eb237890	1.30545	6.87197e-09	- && - && -
Zm00001eb085770	1.30442	1.78834e-05	- && sp|Q6JAH0|CZOG_SORBI Putative cis-zeatin O-glucosyltransferase OS=Sorghum bicolor OX=4558 GN=SB20O07.14 PE=3 SV=1 && PF00201:UDP-glucoronosyl and UDP-glucosyl transferase
Zm00001eb108240	1.30371	0.0391067	- && sp|Q9FN11|LBD37_ARATH LOB domain-containing protein 37 OS=Arabidopsis thaliana OX=3702 GN=LBD37 PE=2 SV=1 && PF03195:Lateral organ boundaries (LOB) domain
Zm00001eb030930	1.30265	0.0119174	- && sp|Q8RY18|TRF1A_ARATH TNF receptor-associated factor homolog 1a OS=Arabidopsis thaliana OX=3702 GN=TRAF1A PE=1 SV=1 && PF00917:MATH domain
Zm00001eb251350	1.30265	0.00340574	- && sp|Q9FME8|OPT4_ARATH Oligopeptide transporter 4 OS=Arabidopsis thaliana OX=3702 GN=OPT4 PE=1 SV=1 && -
Zm00001eb299500	1.30111	4.83731e-05	- && sp|P92934|AAP6_ARATH Amino acid permease 6 OS=Arabidopsis thaliana OX=3702 GN=AAP6 PE=1 SV=1 && PF01490:Transmembrane amino acid transporter protein
Zm00001eb188410	1.30029	0.00172435	- && sp|Q8S3Q9|ZHD7_ORYSJ Zinc-finger homeodomain protein 7 OS=Oryza sativa subsp. japonica OX=39947 GN=ZHD7 PE=3 SV=1 && PF04770:ZF-HD protein dimerisation region
Zm00001eb075670	1.29863	7.62037e-05	- && sp|Q9M2E2|SDR1_ARATH (+)-neomenthol dehydrogenase OS=Arabidopsis thaliana OX=3702 GN=SDR1 PE=1 SV=1 && PF00106:short chain dehydrogenase
Zm00001eb178360	1.29856	3.19401e-08	- && sp|P17814|4CL1_ORYSJ 4-coumarate--CoA ligase 1 OS=Oryza sativa subsp. japonica OX=39947 GN=4CL1 PE=1 SV=2 && PF13193:AMP-binding enzyme C-terminal domain|PF00501:AMP-binding enzyme
Zm00001eb064900	1.29851	0.0207213	- && sp|Q8S9H7|DIV_ANTMA Transcription factor DIVARICATA OS=Antirrhinum majus OX=4151 GN=DIVARICATA PE=2 SV=1 && PF00249:Myb-like DNA-binding domain
Zm00001eb296170	1.29785	0.0116465	- && - && -
Zm00001eb195970	1.29664	5.33742e-09	- && sp|P04146|COPIA_DROME Copia protein OS=Drosophila melanogaster OX=7227 GN=GIP PE=1 SV=3 && PF04117:Mpv17 / PMP22 family
Zm00001eb080550	1.29659	6.93289e-05	- && sp|Q9LVI6|RLK90_ARATH Probable inactive receptor kinase RLK902 OS=Arabidopsis thaliana OX=3702 GN=RLK902 PE=1 SV=1 && PF08263:Leucine rich repeat N-terminal domain|PF00069:Protein kinase domain
Zm00001eb111110	1.29653	0.0146087	- && sp|A3BNA1|FLP5_ORYSJ Flowering-promoting factor 1-like protein 5 OS=Oryza sativa subsp. japonica OX=39947 GN=Os07g0671000 PE=3 SV=1 && -
Zm00001eb318500	1.29266	0.0014102	- && sp|Q336P5|MYC2_ORYSJ Transcription factor MYC2 OS=Oryza sativa subsp. japonica OX=39947 GN=MYC2 PE=1 SV=1 && PF00010:Helix-loop-helix DNA-binding domain
Zm00001eb194880	1.29107	0.014405	- && sp|P49690|RL23_ARATH 60S ribosomal protein L23 OS=Arabidopsis thaliana OX=3702 GN=RPL23A PE=2 SV=3 && PF00238:Ribosomal protein L14p/L23e
Zm00001eb009890	1.28756	0.000223055	- && sp|Q10PP8|MTP4_ORYSJ Metal tolerance protein 4 OS=Oryza sativa subsp. japonica OX=39947 GN=MTP4 PE=2 SV=1 && PF16916:Dimerisation domain of Zinc Transporter|PF01545:Cation efflux family
Zm00001eb154120	1.28738	0.000158708	- && sp|P16273|PRPX_HORVU Pathogen-related protein OS=Hordeum vulgare OX=4513 PE=2 SV=2 && -
Zm00001eb411530	1.28194	0.0136818	- && - && -
Zm00001eb159140	1.28029	3.32027e-06	- && sp|Q9SHJ5|GPAT1_ARATH Glycerol-3-phosphate acyltransferase 1 OS=Arabidopsis thaliana OX=3702 GN=GPAT1 PE=1 SV=1 && PF01553:Acyltransferase|PF12710:haloacid dehalogenase-like hydrolase
Zm00001eb371270	1.27875	0.00131045	- && sp|O82353|ATL67_ARATH RING-H2 finger protein ATL67 OS=Arabidopsis thaliana OX=3702 GN=ATL67 PE=2 SV=1 && PF13639:Ring finger domain
Zm00001eb323760	1.27703	6.55148e-05	- && sp|Q6ZF85|CSLF3_ORYSJ Probable mixed-linked glucan synthase 3 OS=Oryza sativa subsp. japonica OX=39947 GN=CSLF3 PE=3 SV=1 && PF03552:Cellulose synthase
Zm00001eb431840	1.27485	2.40192e-06	- && sp|Q9SJ02|STEP2_ARATH Stress enhanced protein 2, chloroplastic OS=Arabidopsis thaliana OX=3702 GN=SEP2 PE=2 SV=1 && -
Zm00001eb442020	1.27444	0.0277721	- && sp|A3F5L3|DES2_SORBI Fatty acid desaturase DES2 OS=Sorghum bicolor OX=4558 GN=DES2 PE=2 SV=1 && PF11960:Domain of unknown function (DUF3474)|PF00487:Fatty acid desaturase
Zm00001eb323660	1.27291	0.0423239	- && sp|O81906|B120_ARATH G-type lectin S-receptor-like serine/threonine-protein kinase B120 OS=Arabidopsis thaliana OX=3702 GN=B120 PE=2 SV=1 && PF00954:S-locus glycoprotein domain|PF07714:Protein tyrosine kinase|PF01453:D-mannose binding lectin|PF08276:
Zm00001eb165810	1.27226	0.0223496	- && sp|Q9ZW19|TRNHC_ARATH Tropinone reductase homolog At2g29360 OS=Arabidopsis thaliana OX=3702 GN=SDR PE=1 SV=1 && PF13561:Enoyl-(Acyl carrier protein) reductase
Zm00001eb009660	1.27023	1.4471e-07	- && sp|Q6NKZ9|Y4345_ARATH Probable receptor-like serine/threonine-protein kinase At4g34500 OS=Arabidopsis thaliana OX=3702 GN=At4g34500 PE=2 SV=1 && PF00069:Protein kinase domain
Zm00001eb162990	1.26977	5.99312e-06	- && sp|Q564K3|CND2_ARATH Condensin complex subunit 2 OS=Arabidopsis thaliana OX=3702 GN=CAPH PE=1 SV=1 && PF05786:Condensin complex subunit 2
Zm00001eb224610	1.26806	1.36482e-07	- && sp|P29162|ASOL_TOBAC L-ascorbate oxidase homolog OS=Nicotiana tabacum OX=4097 PE=2 SV=1 && PF00394:Multicopper oxidase|PF07731:Multicopper oxidase|PF07732:Multicopper oxidase
Zm00001eb108660	1.26764	1.72761e-06	- && sp|Q6E593|BEBT1_PETHY Benzyl alcohol O-benzoyltransferase OS=Petunia hybrida OX=4102 GN=BEBT1 PE=1 SV=1 && PF02458:Transferase family
Zm00001eb187410	1.26622	0.00024762	- && - && -
Zm00001eb350080	1.26525	5.78896e-12	- && sp|P27061|PPA1_SOLLC Acid phosphatase 1 OS=Solanum lycopersicum OX=4081 GN=APS1 PE=2 SV=1 && PF03767:HAD superfamily, subfamily IIIB (Acid phosphatase)
Zm00001eb300490	1.26273	0.00347988	- && sp|A0A1D6HSP4|C92C5_MAIZE Dimethylnonatriene synthase OS=Zea mays OX=4577 GN=CYP92C5 PE=1 SV=1 && PF00067:Cytochrome P450
Zm00001eb153010	1.26229	5.95434e-16	- && sp|Q0JJD4|MAN2_ORYSJ Mannan endo-1,4-beta-mannosidase 2 OS=Oryza sativa subsp. japonica OX=39947 GN=MAN2 PE=2 SV=2 && PF00150:Cellulase (glycosyl hydrolase family 5)
Zm00001eb431520	1.26222	0.0324161	- && sp|D7U6G6|ANRPN_VITVI Anthocyanidin reductase ((2S)-flavan-3-ol-forming) OS=Vitis vinifera OX=29760 GN=ANR PE=3 SV=1 && PF01370:NAD dependent epimerase/dehydratase family
Zm00001eb311740	1.26169	0.00700886	- && sp|Q0J233|CCD21_ORYSJ Cyclin-D2-1 OS=Oryza sativa subsp. japonica OX=39947 GN=CYCD2-1 PE=3 SV=2 && PF02984:Cyclin, C-terminal domain|PF00134:Cyclin, N-terminal domain
Zm00001eb213110	1.26161	6.61641e-06	- && sp|Q9LJ86|LTPG5_ARATH Non-specific lipid transfer protein GPI-anchored 5 OS=Arabidopsis thaliana OX=3702 GN=LTPG5 PE=2 SV=1 && PF14368:Probable lipid transfer
Zm00001eb054510	1.26099	0.00662754	- && sp|Q10E50|PLA23_ORYSJ Phospholipase A2 homolog 3 OS=Oryza sativa subsp. japonica OX=39947 GN=PLA2-III PE=1 SV=1 && -
Zm00001eb345110	1.26029	0.00448531	- && - && -
Zm00001eb282100	1.25999	0.000115679	- && sp|P37707|B2_DAUCA B2 protein OS=Daucus carota OX=4039 PE=2 SV=1 && PF10539:Development and cell death domain|PF01344:Kelch motif
Zm00001eb313760	1.25855	0.000696211	- && sp|P0DO11|FLZ17_ARATH FCS-Like Zinc finger 17 OS=Arabidopsis thaliana OX=3702 GN=FLZ17 PE=1 SV=1 && PF04570:zinc-finger of the FCS-type, C2-C2
Zm00001eb260700	1.25706	0.000135524	- && sp|Q9SND9|Y3028_ARATH Uncharacterized acetyltransferase At3g50280 OS=Arabidopsis thaliana OX=3702 GN=At3g50280 PE=3 SV=1 && PF02458:Transferase family
Zm00001eb025730	1.25699	4.57078e-08	- && sp|Q0D5R2|CRK10_ORYSJ Cysteine-rich receptor-like protein kinase 10 OS=Oryza sativa subsp. japonica OX=39947 GN=CRK10 PE=2 SV=1 && PF01657:Salt stress response/antifungal|PF00069:Protein kinase domain
Zm00001eb224500	1.25637	0.00270252	- && - && -
Zm00001eb369770	1.25504	5.22721e-11	- && sp|O81905|SD18_ARATH Receptor-like serine/threonine-protein kinase SD1-8 OS=Arabidopsis thaliana OX=3702 GN=SD18 PE=1 SV=1 && PF07714:Protein tyrosine kinase|PF00954:S-locus glycoprotein domain|PF08276:PAN-like domain|PF01453:D-mannose binding lectin
Zm00001eb265310	1.25486	0.0109304	- && sp|Q9LMP1|WAK2_ARATH Wall-associated receptor kinase 2 OS=Arabidopsis thaliana OX=3702 GN=WAK2 PE=1 SV=1 && PF13947:Wall-associated receptor kinase galacturonan-binding|PF00069:Protein kinase domain
Zm00001eb217890	1.25343	7.6759e-06	- && - && PF14368:Probable lipid transfer
Zm00001eb170180	1.25063	2.22017e-05	- && sp|Q6Z4U4|BAK1_ORYSJ LRR receptor kinase BAK1 OS=Oryza sativa subsp. japonica OX=39947 GN=BAK1 PE=1 SV=1 && PF08263:Leucine rich repeat N-terminal domain|PF13855:Leucine rich repeat
Zm00001eb047780	1.25058	1.43421e-11	- && sp|Q9M7I7|CLH2_ARATH Chlorophyllase-2 OS=Arabidopsis thaliana OX=3702 GN=CLH2 PE=1 SV=1 && PF12740:Chlorophyllase enzyme
Zm00001eb384610	1.25017	0.0205047	- && sp|Q9SRZ6|ICDHC_ARATH Cytosolic isocitrate dehydrogenase [NADP] OS=Arabidopsis thaliana OX=3702 GN=CICDH PE=1 SV=1 && PF00180:Isocitrate/isopropylmalate dehydrogenase
Zm00001eb033610	1.2484	0.0304655	- && sp|Q9S9Z2|MYB93_ARATH Transcription factor MYB93 OS=Arabidopsis thaliana OX=3702 GN=MYB93 PE=1 SV=1 && PF00249:Myb-like DNA-binding domain
Zm00001eb167960	1.24665	0.000326226	- && - && PF04398:Protein of unknown function, DUF538
Zm00001eb362630	1.24624	7.90867e-05	- && sp|O65238|Y5537_ARATH G-type lectin S-receptor-like serine/threonine-protein kinase At5g35370 OS=Arabidopsis thaliana OX=3702 GN=At5g35370 PE=2 SV=2 && PF01453:D-mannose binding lectin
Zm00001eb073030	1.24564	1.23336e-06	- && sp|Q9ZSA8|DLO1_ARATH Protein DMR6-LIKE OXYGENASE 1 OS=Arabidopsis thaliana OX=3702 GN=DLO1 PE=1 SV=1 && PF14226:non-haem dioxygenase in morphine synthesis N-terminal|PF03171:2OG-Fe(II) oxygenase superfamily
Zm00001eb289320	1.24547	0.00110969	- && sp|P81393|MYB08_ANTMA Myb-related protein 308 OS=Antirrhinum majus OX=4151 GN=MYB308 PE=2 SV=1 && PF00249:Myb-like DNA-binding domain
Zm00001eb041210	1.2449	0.00264426	- && - && -
Zm00001eb199940	1.24383	1.79376e-06	- && sp|O22812|AHL10_ARATH AT-hook motif nuclear-localized protein 10 OS=Arabidopsis thaliana OX=3702 GN=AHL10 PE=1 SV=2 && PF03479:Plants and Prokaryotes Conserved (PCC) domain
Zm00001eb277780	1.24174	0.00303071	- && sp|Q5QJ60|CYND4_CYNDA Berberine bridge enzyme-like Cyn d 4 OS=Cynodon dactylon OX=28909 PE=1 SV=1 && PF08031:Berberine and berberine like|PF01565:FAD binding domain
Zm00001eb304130	1.24145	0.00412361	- && sp|Q0D7I3|GLGL4_ORYSJ Glucose-1-phosphate adenylyltransferase large subunit 4, chloroplastic/amyloplastic OS=Oryza sativa subsp. japonica OX=39947 GN=AGPL4 PE=1 SV=1 && PF00483:Nucleotidyl transferase
Zm00001eb253280	1.2409	1.28769e-05	- && sp|Q6Z345|DOF4_ORYSJ Dof zinc finger protein 4 OS=Oryza sativa subsp. japonica OX=39947 GN=DOF4 PE=2 SV=1 && PF02701:Dof domain, zinc finger
Zm00001eb287330	1.24053	9.94164e-06	- && sp|F4I8S3|CLSY3_ARATH SNF2 domain-containing protein CLASSY 3 OS=Arabidopsis thaliana OX=3702 GN=CLSY3 PE=1 SV=1 && PF00271:Helicase conserved C-terminal domain
Zm00001eb203130	1.24017	0.00633631	- && sp|F4KAF2|MORC4_ARATH Protein MICRORCHIDIA 4 OS=Arabidopsis thaliana OX=3702 GN=MORC4 PE=1 SV=2 && PF13589:Histidine kinase-, DNA gyrase B-, and HSP90-like ATPase|PF17942:Morc6 ribosomal protein S5 domain 2-like
Zm00001eb343390	1.23918	0.000490653	- && sp|Q9SP08|RRP41_ARATH Exosome complex component RRP41 homolog OS=Arabidopsis thaliana OX=3702 GN=RRP41 PE=1 SV=1 && PF01138:3' exoribonuclease family, domain 1|PF03725:3' exoribonuclease family, domain 2
Zm00001eb159210	1.23786	0.00289683	- && sp|Q9LUC6|C7A14_ARATH Cytochrome P450 72A14 OS=Arabidopsis thaliana OX=3702 GN=CYP72A14 PE=2 SV=1 && PF00067:Cytochrome P450
Zm00001eb417500	1.23531	0.00218625	- && sp|Q9SX65|DNAT1_ARATH 1,4-dihydroxy-2-naphthoyl-CoA thioesterase 1 OS=Arabidopsis thaliana OX=3702 GN=DHNAT1 PE=1 SV=1 && PF03061:Thioesterase superfamily
Zm00001eb326870	1.2341	7.11233e-05	- && sp|Q9C909|RBG5_ARATH Glycine-rich RNA-binding protein 5, mitochondrial OS=Arabidopsis thaliana OX=3702 GN=RBG5 PE=1 SV=1 && PF00076:RNA recognition motif. (a.k.a. RRM, RBD, or RNP domain)
Zm00001eb287940	1.23298	3.61242e-09	- && sp|Q9FG13|CXE15_ARATH Probable carboxylesterase 15 OS=Arabidopsis thaliana OX=3702 GN=CXE15 PE=2 SV=1 && PF07859:alpha/beta hydrolase fold
Zm00001eb108510	1.23051	4.06963e-07	- && - && -
Zm00001eb008110	1.23038	0.00387401	- && sp|Q10QH1|SAT4_ORYSJ Probable serine acetyltransferase 4 OS=Oryza sativa subsp. japonica OX=39947 GN=SAT4 PE=2 SV=1 && PF06426:Serine acetyltransferase, N-terminal|PF00132:Bacterial transferase hexapeptide (six repeats)
Zm00001eb067250	1.22909	8.11972e-07	- && sp|A2YZ01|INV7_ORYSI Beta-fructofuranosidase, insoluble isoenzyme 7 OS=Oryza sativa subsp. indica OX=39946 GN=CIN7 PE=2 SV=2 && PF08244:Glycosyl hydrolases family 32 C terminal|PF00251:Glycosyl hydrolases family 32 N-terminal domain
Zm00001eb184840	1.22785	0.0257746	- && sp|B6DMK2|MER3_ORYSJ ATP-dependent DNA helicase MER3 homolog OS=Oryza sativa subsp. japonica OX=39947 GN=MER3 PE=2 SV=1 && -
Zm00001eb385610	1.22338	0.000107793	- && sp|Q9SM50|HY5_SOLLC Transcription factor HY5 OS=Solanum lycopersicum OX=4081 GN=HY5 PE=2 SV=1 && PF00170:bZIP transcription factor
Zm00001eb054430	1.2213	3.04624e-08	- && sp|Q0V865|FAFL_ARATH Protein FAF-like, chloroplastic OS=Arabidopsis thaliana OX=3702 GN=At5g22090 PE=2 SV=1 && PF11250:Fantastic Four meristem regulator
Zm00001eb350470	1.22107	0.000853594	- && sp|Q8H6L7|PHLB_PHLPR Pollen allergen Phl p 11 OS=Phleum pratense OX=15957 PE=1 SV=1 && PF01190:Pollen proteins Ole e I like
Zm00001eb161630	1.22035	0.0433319	- && - && -
Zm00001eb358630	1.21848	0.0072586	- && - && -
Zm00001eb403460	1.21805	2.95382e-05	- && sp|Q8N5L8|RP25L_HUMAN Ribonuclease P protein subunit p25-like protein OS=Homo sapiens OX=9606 GN=RPP25L PE=1 SV=1 && PF01918:Alba
Zm00001eb239430	1.21581	6.64541e-05	- && sp|Q9LYD3|DREB3_ARATH Dehydration-responsive element-binding protein 3 OS=Arabidopsis thaliana OX=3702 GN=DREB3 PE=2 SV=1 && PF00847:AP2 domain
Zm00001eb371820	1.21526	1.30865e-08	- && sp|B6SU46|AAMT2_MAIZE Anthranilate O-methyltransferase 2 OS=Zea mays OX=4577 GN=AAMT2 PE=1 SV=1 && PF03492:SAM dependent carboxyl methyltransferase
Zm00001eb323220	1.21473	0.00390937	- && sp|Q0D5R3|CRK6_ORYSJ Cysteine-rich receptor-like protein kinase 6 OS=Oryza sativa subsp. japonica OX=39947 GN=CRK6 PE=1 SV=1 && PF01657:Salt stress response/antifungal|PF07714:Protein tyrosine kinase
Zm00001eb274910	1.2138	0.00772954	- && sp|A2YFR6|OHK1_ORYSI Probable histidine kinase 1 OS=Oryza sativa subsp. indica OX=39946 GN=HK1 PE=3 SV=1 && PF00072:Response regulator receiver domain|PF00512:His Kinase A (phospho-acceptor) domain|PF02518:Histidine kinase-, DNA gyrase B-, and HSP90-
Zm00001eb060480	1.21303	0.00020952	- && sp|Q1G2Y5|LTG21_ARATH Non-specific lipid transfer protein GPI-anchored 21 OS=Arabidopsis thaliana OX=3702 GN=LTPG21 PE=2 SV=1 && PF14368:Probable lipid transfer
Zm00001eb255300	1.21281	0.0201756	- && sp|Q9S9Z2|MYB93_ARATH Transcription factor MYB93 OS=Arabidopsis thaliana OX=3702 GN=MYB93 PE=1 SV=1 && PF00249:Myb-like DNA-binding domain
Zm00001eb060890	1.21186	4.72474e-06	- && sp|P42390|TRPA_MAIZE Indole-3-glycerol phosphate lyase, chloroplastic OS=Zea mays OX=4577 GN=BX1 PE=1 SV=2 && PF00290:Tryptophan synthase alpha chain
Zm00001eb328560	1.21085	1.54268e-07	- && - && PF13419:Haloacid dehalogenase-like hydrolase
Zm00001eb379110	1.21006	0.00484042	- && sp|Q9S9Z2|MYB93_ARATH Transcription factor MYB93 OS=Arabidopsis thaliana OX=3702 GN=MYB93 PE=1 SV=1 && PF00249:Myb-like DNA-binding domain
Zm00001eb124190	1.20969	2.49163e-05	- && sp|Q5SMM8|PHT1_ORYSJ Putrescine hydroxycinnamoyltransferase 1 OS=Oryza sativa subsp. japonica OX=39947 GN=PHT1 PE=2 SV=1 && PF02458:Transferase family
Zm00001eb279150	1.20967	0.00467556	- && - && PF13202:EF hand
Zm00001eb306400	1.20948	0.0195833	- && sp|Q9ATM5|PIP26_MAIZE Aquaporin PIP2-6 OS=Zea mays OX=4577 GN=PIP2-6 PE=2 SV=1 && PF00230:Major intrinsic protein
Zm00001eb201090	1.20942	5.36961e-05	- && - && -
Zm00001eb370700	1.20888	4.19753e-07	- && - && PF04862:Protein of unknown function (DUF642)
Zm00001eb040280	1.20856	4.35264e-05	- && sp|Q6Z955|CKX11_ORYSJ Cytokinin dehydrogenase 11 OS=Oryza sativa subsp. japonica OX=39947 GN=CKX11 PE=2 SV=1 && PF01565:FAD binding domain|PF09265:Cytokinin dehydrogenase 1, FAD and cytokinin binding
Zm00001eb154790	1.20744	4.25901e-06	- && sp|P31756|ALLN_ALLCG Alliin lyase (Fragment) OS=Allium cepa var. aggregatum OX=28911 PE=2 SV=1 && PF04864:Allinase|PF04863:Alliinase EGF-like domain
Zm00001eb045950	1.20648	0.0221727	- && sp|P0CG74|UBI4P_CANAX Polyubiquitin OS=Candida albicans OX=5476 GN=UBI4 PE=1 SV=1 && PF00240:Ubiquitin family
Zm00001eb330910	1.20411	0.000115419	- && sp|Q9FK44|NAC87_ARATH NAC domain-containing protein 87 OS=Arabidopsis thaliana OX=3702 GN=NAC087 PE=2 SV=1 && PF02365:No apical meristem (NAM) protein
Zm00001eb000990	1.20258	6.18194e-06	- && - && PF02298:Plastocyanin-like domain
Zm00001eb289770	1.20175	1.30189e-06	- && - && PF09713:Plant protein 1589 of unknown function (A_thal_3526)
Zm00001eb139420	1.20154	0.0135052	- && sp|Q9CAK4|ROH1_ARATH Protein ROH1 OS=Arabidopsis thaliana OX=3702 GN=ROH1 PE=1 SV=1 && PF05633:Protein BYPASS1-related
Zm00001eb095360	1.1998	0.00740679	- && sp|Q9AYU0|QR2_TRIVS Quinone-oxidoreductase QR2 OS=Triphysaria versicolor OX=64093 PE=1 SV=1 && PF03358:NADPH-dependent FMN reductase
Zm00001eb278280	1.19956	0.000904985	- && sp|Q5SMM6|HCT4_ORYSJ Hydroxycinnamoyltransferase 4 OS=Oryza sativa subsp. japonica OX=39947 GN=HCT4 PE=1 SV=1 && PF02458:Transferase family
Zm00001eb201350	1.19901	0.00542322	- && sp|Q8LPS2|ACD6_ARATH Protein ACCELERATED CELL DEATH 6 OS=Arabidopsis thaliana OX=3702 GN=ACD6 PE=1 SV=1 && PF13962:Domain of unknown function|PF12796:Ankyrin repeats (3 copies)
Zm00001eb241570	1.19901	0.000958264	- && sp|Q6K669|AMPL2_ORYSJ Leucine aminopeptidase 2, chloroplastic OS=Oryza sativa subsp. japonica OX=39947 GN=Os02g0794700 PE=2 SV=1 && PF02789:Cytosol aminopeptidase family, N-terminal domain|PF00883:Cytosol aminopeptidase family, catalytic domain
Zm00001eb146710	1.19801	2.71552e-05	- && sp|Q94CD1|HHT1_ARATH Omega-hydroxypalmitate O-feruloyl transferase OS=Arabidopsis thaliana OX=3702 GN=HHT1 PE=1 SV=1 && PF02458:Transferase family
Zm00001eb015280	1.197	0.00307706	- && sp|O49508|FB237_ARATH F-box protein At4g18380 OS=Arabidopsis thaliana OX=3702 GN=At4g18380 PE=2 SV=1 && -
Zm00001eb355330	1.1956	0.000679656	- && sp|Q5W7C1|STAR2_ORYSJ UPF0014 membrane protein STAR2 OS=Oryza sativa subsp. japonica OX=39947 GN=STAR2 PE=1 SV=1 && PF03649:Uncharacterised protein family (UPF0014)
Zm00001eb294310	1.19334	1.92842e-07	- && sp|Q93ZM7|CH60C_ARATH Chaperonin CPN60-like 2, mitochondrial OS=Arabidopsis thaliana OX=3702 GN=At3g13860 PE=1 SV=2 && PF00118:TCP-1/cpn60 chaperonin family
Zm00001eb298820	1.19141	0.00784378	- && - && PF04398:Protein of unknown function, DUF538
Zm00001eb340330	1.19086	0.00369068	- && - && PF13415:Galactose oxidase, central domain|PF13418:Galactose oxidase, central domain
Zm00001eb289570	1.19045	1.16031e-15	- && sp|Q84TF0|AKRCA_ARATH Aldo-keto reductase family 4 member C10 OS=Arabidopsis thaliana OX=3702 GN=AKR4C10 PE=1 SV=1 && PF00248:Aldo/keto reductase family
Zm00001eb422160	1.19032	0.0250334	- && - && -
Zm00001eb369520	1.18943	0.00255192	- && sp|P05100|3MG1_ECOLI DNA-3-methyladenine glycosylase 1 OS=Escherichia coli (strain K12) OX=83333 GN=tag PE=1 SV=1 && PF03352:Methyladenine glycosylase
Zm00001eb166870	1.18888	8.98914e-08	- && sp|Q8L765|BPM1_ARATH BTB/POZ and MATH domain-containing protein 1 OS=Arabidopsis thaliana OX=3702 GN=BPM1 PE=1 SV=1 && PF00651:BTB/POZ domain
Zm00001eb336650	1.18805	6.64152e-10	- && sp|F4K6B8|RGI4_ARATH Leucine-rich repeat receptor-like serine/threonine-protein kinase RGI4 OS=Arabidopsis thaliana OX=3702 GN=RGI4 PE=1 SV=1 && PF08263:Leucine rich repeat N-terminal domain|PF00069:Protein kinase domain|PF13855:Leucine rich repeat
Zm00001eb001890	1.18799	1.71818e-06	- && sp|Q9FFS4|DDA1_ARATH DET1- and DDB1-associated protein 1 OS=Arabidopsis thaliana OX=3702 GN=DDA1 PE=1 SV=1 && PF10172:Det1 complexing ubiquitin ligase
Zm00001eb258800	1.18779	1.01404e-06	- && sp|O59821|CSL4_SCHPO Exosome complex component csl4 OS=Schizosaccharomyces pombe (strain 972 / ATCC 24843) OX=284812 GN=csl4 PE=3 SV=2 && -
Zm00001eb021650	1.18363	0.000742729	- && sp|Q06398|GSTU6_ORYSJ Probable glutathione S-transferase GSTU6 OS=Oryza sativa subsp. japonica OX=39947 GN=GSTU6 PE=2 SV=2 && PF13410:Glutathione S-transferase, C-terminal domain|PF13417:Glutathione S-transferase, N-terminal domain
Zm00001eb371840	1.18303	0.000534342	- && sp|Q9SRI2|PTR31_ARATH Protein NRT1/ PTR FAMILY 5.9 OS=Arabidopsis thaliana OX=3702 GN=NPF5.9 PE=2 SV=1 && -
Zm00001eb023400	1.18164	0.000554083	- && sp|Q336T5|EXPB3_ORYSJ Expansin-B3 OS=Oryza sativa subsp. japonica OX=39947 GN=EXPB3 PE=2 SV=2 && PF03330:Lytic transglycolase|PF01357:Pollen allergen
Zm00001eb116960	1.18101	2.17473e-05	- && sp|P14897|ELI9_HORVU Low molecular mass early light-inducible protein HV90, chloroplastic OS=Hordeum vulgare OX=4513 PE=2 SV=1 && PF00504:Chlorophyll A-B binding protein
Zm00001eb208480	1.18095	0.000189525	- && sp|Q9ZPX9|KIC_ARATH Calcium-binding protein KIC OS=Arabidopsis thaliana OX=3702 GN=KIC PE=1 SV=2 && PF13833:EF-hand domain pair
Zm00001eb259410	1.18005	0.00127485	- && - && PF13041:PPR repeat family
Zm00001eb393050	1.18001	0.00022957	- && - && -
Zm00001eb427610	1.17693	0.000417738	- && sp|Q70E96|AL3F1_ARATH Aldehyde dehydrogenase family 3 member F1 OS=Arabidopsis thaliana OX=3702 GN=ALDH3F1 PE=2 SV=2 && PF00171:Aldehyde dehydrogenase family
Zm00001eb318330	1.17413	0.000551234	- && sp|Q69IM9|CDPKM_ORYSJ Calcium-dependent protein kinase 22 OS=Oryza sativa subsp. japonica OX=39947 GN=CPK22 PE=3 SV=1 && PF13499:EF-hand domain pair|PF00036:EF hand|PF00069:Protein kinase domain
Zm00001eb261240	1.17309	0.010439	- && sp|Q8RWD0|COL16_ARATH Zinc finger protein CONSTANS-LIKE 16 OS=Arabidopsis thaliana OX=3702 GN=COL16 PE=1 SV=2 && PF06203:CCT motif
Zm00001eb077000	1.17284	0.0479854	- && - && -
Zm00001eb251860	1.17171	0.000199911	- && sp|Q6ZIK0|GTOMC_ORYSJ Probable tocopherol O-methyltransferase, chloroplastic OS=Oryza sativa subsp. japonica OX=39947 GN=VTE4 PE=2 SV=1 && PF08241:Methyltransferase domain
Zm00001eb075810	1.17144	9.50351e-05	- && sp|Q7X6J9|EXB17_ORYSJ Expansin-B17 OS=Oryza sativa subsp. japonica OX=39947 GN=EXPB17 PE=3 SV=2 && -
Zm00001eb008590	1.17014	1.16149e-05	- && sp|Q03829|MME1_YEAST Mitochondrial magnesium exporter 1 OS=Saccharomyces cerevisiae (strain ATCC 204508 / S288c) OX=559292 GN=MME1 PE=1 SV=1 && PF00153:Mitochondrial carrier protein
Zm00001eb277830	1.17	0.00221346	- && sp|Q9SHH0|CAAT8_ARATH Cationic amino acid transporter 8, vacuolar OS=Arabidopsis thaliana OX=3702 GN=CAT8 PE=2 SV=1 && PF13520:Amino acid permease|PF13906:C-terminus of AA_permease
Zm00001eb401590	1.16925	0.00399649	- && sp|O81767|PP348_ARATH Pentatricopeptide repeat-containing protein At4g33990 OS=Arabidopsis thaliana OX=3702 GN=EMB2758 PE=3 SV=2 && PF13041:PPR repeat family
Zm00001eb258990	1.16913	0.00069457	- && - && -
Zm00001eb414810	1.16471	0.00312062	- && sp|Q9LJB4|5MAT_ARATH Malonyl-CoA:anthocyanidin 5-O-glucoside-6''-O-malonyltransferase OS=Arabidopsis thaliana OX=3702 GN=5MAT PE=1 SV=1 && PF02458:Transferase family
Zm00001eb072680	1.16454	9.55101e-06	- && sp|Q8VZM9|FLZ2_ARATH FCS-Like Zinc finger 2 OS=Arabidopsis thaliana OX=3702 GN=FLZ2 PE=1 SV=1 && PF04570:zinc-finger of the FCS-type, C2-C2
Zm00001eb148720	1.16288	0.00250895	- && sp|Q8H8V7|AB5G_ORYSJ ABC transporter G family member 5 OS=Oryza sativa subsp. japonica OX=39947 GN=RCN1 PE=1 SV=1 && PF00005:ABC transporter|PF01061:ABC-2 type transporter
Zm00001eb257950	1.1621	0.0189709	- && sp|Q6AVN2|SIRP1_ORYSJ E3 ubiquitin-protein ligase SIRP1 OS=Oryza sativa subsp. japonica OX=39947 GN=SIRP1 PE=1 SV=1 && PF13639:Ring finger domain
Zm00001eb330810	1.16106	6.72011e-06	- && sp|Q9ZVI7|GAUT7_ARATH Probable galacturonosyltransferase 7 OS=Arabidopsis thaliana OX=3702 GN=GAUT7 PE=1 SV=2 && PF01501:Glycosyl transferase family 8
Zm00001eb099920	1.16028	2.83928e-05	- && sp|Q9N491|SQV2_CAEEL Beta-1,3-galactosyltransferase sqv-2 OS=Caenorhabditis elegans OX=6239 GN=sqv-2 PE=2 SV=1 && PF01762:Galactosyltransferase
Zm00001eb077530	1.16004	0.0166952	- && sp|Q9SS83|PP220_ARATH Pentatricopeptide repeat-containing protein At3g09040, mitochondrial OS=Arabidopsis thaliana OX=3702 GN=PCMP-E88 PE=2 SV=1 && PF13041:PPR repeat family
Zm00001eb331920	1.16	1.75995e-08	- && sp|P08817|ACP2_HORVU Acyl carrier protein 2, chloroplastic OS=Hordeum vulgare OX=4513 GN=ACL1.2 PE=1 SV=2 && PF00550:Phosphopantetheine attachment site
Zm00001eb195460	1.15961	1.39047e-07	- && sp|Q9LVL9|MES18_ARATH Methylesterase 18 OS=Arabidopsis thaliana OX=3702 GN=MES18 PE=2 SV=1 && PF12697:Alpha/beta hydrolase family
Zm00001eb244470	1.15949	0.0311672	- && - && PF12056:Protein of unknown function (DUF3537)
Zm00001eb307060	1.15908	5.31015e-05	- && sp|A0A059TC02|CCR1_PETHY Cinnamoyl-CoA reductase 1 OS=Petunia hybrida OX=4102 GN=CCR1 PE=1 SV=1 && PF01370:NAD dependent epimerase/dehydratase family
Zm00001eb058110	1.15857	7.7843e-07	- && sp|W8JMU7|CYQ32_CATRO Cytochrome P450 81Q32 OS=Catharanthus roseus OX=4058 GN=CYP81Q32 PE=2 SV=1 && PF00067:Cytochrome P450
Zm00001eb064780	1.15826	0.0287066	- && sp|Q84T65|BRXL4_ORYSJ Protein Brevis radix-like 4 OS=Oryza sativa subsp. japonica OX=39947 GN=BRXL4 PE=3 SV=1 && PF13713:Transcription factor BRX N-terminal domain|PF08381:Transcription factor regulating root and shoot growth via Pin3
Zm00001eb067620	1.15783	0.00185635	- && - && -
Zm00001eb144470	1.15771	0.00372192	- && sp|A2WY00|EG1_ORYSI Phospholipase A1 EG1, chloroplastic/mitochondrial OS=Oryza sativa subsp. indica OX=39946 GN=EG1 PE=3 SV=1 && PF01764:Lipase (class 3)
Zm00001eb003750	1.15698	6.418e-06	- && sp|O23249|CKS1_ARATH Cyclin-dependent kinases regulatory subunit 1 OS=Arabidopsis thaliana OX=3702 GN=CKS1 PE=1 SV=1 && PF01111:Cyclin-dependent kinase regulatory subunit
Zm00001eb252160	1.15675	0.00218256	- && sp|Q1A173|RADL6_ARATH Protein RADIALIS-like 6 OS=Arabidopsis thaliana OX=3702 GN=RL6 PE=2 SV=1 && PF00249:Myb-like DNA-binding domain
Zm00001eb043750	1.15508	0.0237291	- && sp|Q9ZUZ2|CAMK3_ARATH CDPK-related kinase 3 OS=Arabidopsis thaliana OX=3702 GN=CRK3 PE=1 SV=1 && PF00069:Protein kinase domain
Zm00001eb035350	1.15504	0.00840819	- && sp|Q0J4I1|CKB21_ORYSJ Cyclin-dependent kinase B2-1 OS=Oryza sativa subsp. japonica OX=39947 GN=CDKB2-1 PE=1 SV=1 && PF00069:Protein kinase domain
Zm00001eb291890	1.15318	3.42548e-09	- && sp|Q9AT54|SCGT_TOBAC Scopoletin glucosyltransferase OS=Nicotiana tabacum OX=4097 GN=TOGT1 PE=1 SV=1 && PF00201:UDP-glucoronosyl and UDP-glucosyl transferase
Zm00001eb001440	1.15166	0.038914	- && - && PF13041:PPR repeat family
Zm00001eb162710	1.15152	0.00548052	- && sp|Q8H398|SPX6_ORYSJ SPX domain-containing protein 6 OS=Oryza sativa subsp. japonica OX=39947 GN=SPX6 PE=2 SV=2 && PF03105:SPX domain
Zm00001eb113440	1.1504	2.31171e-05	- && sp|P24825|CHS2_MAIZE Chalcone synthase C2 OS=Zea mays OX=4577 GN=C2 PE=3 SV=1 && PF02797:Chalcone and stilbene synthases, C-terminal domain|PF00195:Chalcone and stilbene synthases, N-terminal domain
Zm00001eb209270	1.14745	5.67193e-07	- && sp|P46086|KIME_ARATH Mevalonate kinase OS=Arabidopsis thaliana OX=3702 GN=At5g27450 PE=2 SV=1 && PF00288:GHMP kinases N terminal domain|PF08544:GHMP kinases C terminal
Zm00001eb069580	1.14726	0.0130918	- && sp|Q5PP37|ATXR2_ARATH Histone-lysine N-methyltransferase ATXR2 OS=Arabidopsis thaliana OX=3702 GN=ATXR2 PE=2 SV=1 && PF00856:SET domain
Zm00001eb394220	1.14695	3.42601e-08	- && sp|P48418|C75A1_PETHY Flavonoid 3',5'-hydroxylase 1 OS=Petunia hybrida OX=4102 GN=CYP75A1 PE=1 SV=1 && PF00067:Cytochrome P450
Zm00001eb330820	1.1468	0.0126915	- && - && -
Zm00001eb081390	1.14673	0.0410878	- && - && -
Zm00001eb301890	1.14464	3.33633e-06	- && - && -
Zm00001eb029410	1.14245	3.84559e-05	- && - && -
Zm00001eb306270	1.14242	0.00837275	- && sp|F4J424|RIC5_ARATH CRIB domain-containing protein RIC5 OS=Arabidopsis thaliana OX=3702 GN=RIC5 PE=1 SV=1 && -
Zm00001eb388600	1.14197	0.00764552	- && sp|O81906|B120_ARATH G-type lectin S-receptor-like serine/threonine-protein kinase B120 OS=Arabidopsis thaliana OX=3702 GN=B120 PE=2 SV=1 && PF08276:PAN-like domain|PF00954:S-locus glycoprotein domain|PF01453:D-mannose binding lectin|PF00069:Protein
Zm00001eb067630	1.1407	0.0401654	- && - && -
Zm00001eb288190	1.13976	0.00140696	- && sp|O49621|MLO1_ARATH MLO-like protein 1 OS=Arabidopsis thaliana OX=3702 GN=MLO1 PE=1 SV=1 && PF03094:Mlo family
Zm00001eb423450	1.13949	0.00990529	- && sp|O49133|GALUR_FRAAN D-galacturonate reductase OS=Fragaria ananassa OX=3747 GN=GALUR PE=1 SV=1 && -
Zm00001eb223670	1.13942	0.0359909	- && sp|P34106|ALA2_PANMI Alanine aminotransferase 2 OS=Panicum miliaceum OX=4540 PE=1 SV=1 && PF00155:Aminotransferase class I and II
Zm00001eb060470	1.13865	6.60589e-05	- && sp|Q9LJ86|LTPG5_ARATH Non-specific lipid transfer protein GPI-anchored 5 OS=Arabidopsis thaliana OX=3702 GN=LTPG5 PE=2 SV=1 && PF14368:Probable lipid transfer
Zm00001eb277560	1.13808	6.60231e-06	- && - && -
Zm00001eb325930	1.13709	7.58318e-10	- && sp|A5H452|PER70_MAIZE Peroxidase 70 OS=Zea mays OX=4577 GN=PER70 PE=1 SV=1 && PF00141:Peroxidase
Zm00001eb366700	1.13699	1.11891e-05	- && sp|Q94CD1|HHT1_ARATH Omega-hydroxypalmitate O-feruloyl transferase OS=Arabidopsis thaliana OX=3702 GN=HHT1 PE=1 SV=1 && PF02458:Transferase family
Zm00001eb041730	1.13683	3.32972e-06	- && sp|Q9SQI8|ODP24_ARATH Dihydrolipoyllysine-residue acetyltransferase component 4 of pyruvate dehydrogenase complex, chloroplastic OS=Arabidopsis thaliana OX=3702 GN=LTA2 PE=2 SV=1 && PF02817:e3 binding domain|PF00364:Biotin-requiring enzyme|PF00198:2-
Zm00001eb205790	1.13589	6.57693e-05	- && sp|Q94C48|WDL5_ARATH Protein WVD2-like 5 OS=Arabidopsis thaliana OX=3702 GN=WDL5 PE=1 SV=1 && PF06886:Targeting protein for Xklp2 (TPX2)
Zm00001eb419710	1.13352	0.0154583	- && sp|M0Y4P1|UGT13_HORVV UDP-glucosyltransferase UGT13248 OS=Hordeum vulgare subsp. vulgare OX=112509 PE=2 SV=1 && PF00201:UDP-glucoronosyl and UDP-glucosyl transferase
Zm00001eb000490	1.13253	1.2094e-05	- && sp|P18025|TBB1_MAIZE Tubulin beta-1 chain OS=Zea mays OX=4577 GN=TUBB1 PE=2 SV=1 && PF00091:Tubulin/FtsZ family, GTPase domain|PF03953:Tubulin C-terminal domain
Zm00001eb407390	1.13215	0.0181322	- && - && -
Zm00001eb188140	1.13191	0.0214824	- && sp|Q9SYZ9|TAF8_ARATH Transcription initiation factor TFIID subunit 8 OS=Arabidopsis thaliana OX=3702 GN=TAF8 PE=1 SV=1 && -
Zm00001eb025490	1.13181	0.00589337	- && sp|P22243|STAD_CARTI Stearoyl-[acyl-carrier-protein] 9-desaturase, chloroplastic OS=Carthamus tinctorius OX=4222 PE=1 SV=1 && PF03405:Fatty acid desaturase
Zm00001eb195210	1.13073	1.023e-06	- && sp|A7NY33|PER4_VITVI Peroxidase 4 OS=Vitis vinifera OX=29760 GN=GSVIVT00023967001 PE=1 SV=1 && PF00141:Peroxidase
Zm00001eb345560	1.13025	3.74664e-06	- && sp|Q9LTW4|NANA_ARATH Aspartic proteinase NANA, chloroplast OS=Arabidopsis thaliana OX=3702 GN=NANA PE=1 SV=1 && PF14541:Xylanase inhibitor C-terminal|PF14543:Xylanase inhibitor N-terminal
Zm00001eb192560	1.13021	0.00545787	- && - && PF16740:Spindle and kinetochore-associated protein 2
Zm00001eb316060	1.1289	0.0108348	- && - && -
Zm00001eb232940	1.12868	0.000506923	- && sp|Q9LTV3|SAU72_ARATH Auxin-responsive protein SAUR72 OS=Arabidopsis thaliana OX=3702 GN=SAUR72 PE=1 SV=1 && PF02519:Auxin responsive protein
Zm00001eb059580	1.12829	0.0196732	- && - && -
Zm00001eb431620	1.12715	0.0478102	- && sp|O81905|SD18_ARATH Receptor-like serine/threonine-protein kinase SD1-8 OS=Arabidopsis thaliana OX=3702 GN=SD18 PE=1 SV=1 && PF00954:S-locus glycoprotein domain|PF07714:Protein tyrosine kinase|PF01453:D-mannose binding lectin|PF08276:PAN-like domain
Zm00001eb278970	1.1268	0.0278627	- && sp|Q766C2|NEP2_NEPGR Aspartic proteinase nepenthesin-2 OS=Nepenthes gracilis OX=150966 GN=nep2 PE=1 SV=1 && PF14543:Xylanase inhibitor N-terminal
Zm00001eb121500	1.12611	0.00575791	- && sp|Q9T0N8|CKX1_MAIZE Cytokinin dehydrogenase 1 OS=Zea mays OX=4577 GN=CKX1 PE=1 SV=2 && PF01565:FAD binding domain|PF09265:Cytokinin dehydrogenase 1, FAD and cytokinin binding
Zm00001eb117370	1.12532	6.78743e-05	- && sp|A0A1D6F9Y9|C92C6_MAIZE Trimethyltridecatetraene synthase OS=Zea mays OX=4577 GN=CYP92C6 PE=1 SV=1 && PF00067:Cytochrome P450
Zm00001eb169240	1.12446	0.0163986	- && sp|Q2R8P2|SPZ9_ORYSJ Probable non-inhibitory serpin-Z9 OS=Oryza sativa subsp. japonica OX=39947 GN=Os11g0222200 PE=2 SV=2 && PF00079:Serpin (serine protease inhibitor)
Zm00001eb062500	1.12268	0.000791662	- && sp|Q58FZ0|NAKR2_ARATH Protein SODIUM POTASSIUM ROOT DEFECTIVE 2 OS=Arabidopsis thaliana OX=3702 GN=NAKR2 PE=2 SV=1 && PF00403:Heavy-metal-associated domain
Zm00001eb029880	1.12086	6.84633e-05	- && sp|Q2R712|ACBSY_ORYSJ Achilleol B synthase OS=Oryza sativa subsp. japonica OX=39947 GN=Os11g0285000 PE=1 SV=1 && PF13243:Squalene-hopene cyclase C-terminal domain
Zm00001eb031290	1.11996	8.75558e-06	- && sp|Q9LUI2|NET1A_ARATH Protein NETWORKED 1A OS=Arabidopsis thaliana OX=3702 GN=NET1A PE=1 SV=1 && PF07765:KIP1-like protein
Zm00001eb220900	1.11972	3.10817e-05	- && sp|Q84WQ5|CBSX5_ARATH CBS domain-containing protein CBSX5 OS=Arabidopsis thaliana OX=3702 GN=CBSX5 PE=2 SV=2 && PF00571:CBS domain
Zm00001eb161580	1.1197	0.037938	- && - && -
Zm00001eb277690	1.11942	0.00529901	- && - && -
Zm00001eb323230	1.11831	8.9446e-09	- && sp|Q0D5R3|CRK6_ORYSJ Cysteine-rich receptor-like protein kinase 6 OS=Oryza sativa subsp. japonica OX=39947 GN=CRK6 PE=1 SV=1 && PF00069:Protein kinase domain|PF01657:Salt stress response/antifungal
Zm00001eb040140	1.11784	0.0101651	- && sp|A5UYW4|DNAJ_ROSS1 Chaperone protein DnaJ OS=Roseiflexus sp. (strain RS-1) OX=357808 GN=dnaJ PE=3 SV=1 && -
Zm00001eb122500	1.11681	0.0106709	- && sp|Q3I410|G3O22_WHEAT Gibberellin 3-beta-dioxygenase 2-2 OS=Triticum aestivum OX=4565 GN=GA3ox2-2 PE=2 SV=1 && PF03171:2OG-Fe(II) oxygenase superfamily|PF14226:non-haem dioxygenase in morphine synthesis N-terminal
Zm00001eb060490	1.11576	0.016515	- && sp|Q9LJ86|LTPG5_ARATH Non-specific lipid transfer protein GPI-anchored 5 OS=Arabidopsis thaliana OX=3702 GN=LTPG5 PE=2 SV=1 && PF14368:Probable lipid transfer
Zm00001eb405720	1.11412	0.0233165	- && sp|Q9LZX1|LOR15_ARATH Protein LURP-one-related 15 OS=Arabidopsis thaliana OX=3702 GN=At5g01750 PE=1 SV=1 && PF04525:LURP-one-related
Zm00001eb200450	1.11257	0.000646955	- && sp|Q8VZT0|NLAL1_ARATH Putative H/ACA ribonucleoprotein complex subunit 1-like protein 1 OS=Arabidopsis thaliana OX=3702 GN=At3g03920 PE=2 SV=1 && PF04410:Gar1/Naf1 RNA binding region
Zm00001eb033870	1.11221	1.39013e-06	- && sp|Q84VX0|RFS1_ARATH Probable galactinol--sucrose galactosyltransferase 1 OS=Arabidopsis thaliana OX=3702 GN=RFS1 PE=2 SV=1 && PF05691:Raffinose synthase or seed imbibition protein Sip1
Zm00001eb298320	1.11141	2.62369e-12	- && sp|Q84TH6|DIR23_ARATH Dirigent protein 23 OS=Arabidopsis thaliana OX=3702 GN=DIR23 PE=2 SV=1 && PF03018:Dirigent-like protein
Zm00001eb374210	1.11101	0.0226746	- && sp|A0A1D6LTV0|TPS26_MAIZE Alpha-terpineol synthase, chloroplastic OS=Zea mays OX=4577 GN=TPS26 PE=1 SV=1 && PF01397:Terpene synthase, N-terminal domain|PF03936:Terpene synthase family, metal binding domain
Zm00001eb067910	1.11009	4.02185e-06	- && - && -
Zm00001eb101890	1.10973	0.00561145	- && - && -
Zm00001eb079380	1.10847	1.05046e-06	- && sp|Q7XUP7|MSR21_ORYSJ Peptide methionine sulfoxide reductase A2-1 OS=Oryza sativa subsp. japonica OX=39947 GN=MSRA2-1 PE=2 SV=2 && PF01625:Peptide methionine sulfoxide reductase
Zm00001eb051130	1.10708	0.000178199	- && sp|Q0WUY1|NADKC_ARATH Calmodulin calcium-dependent NAD kinase OS=Arabidopsis thaliana OX=3702 GN=NADKC PE=1 SV=1 && PF06414:Zeta toxin
Zm00001eb025240	1.10671	0.0172212	- && sp|Q9SVP7|PP307_ARATH Pentatricopeptide repeat-containing protein At4g13650 OS=Arabidopsis thaliana OX=3702 GN=PCMP-H42 PE=2 SV=2 && PF13041:PPR repeat family|PF14432:DYW family of nucleic acid deaminases
Zm00001eb352710	1.10653	0.000210905	- && sp|Q9AT54|SCGT_TOBAC Scopoletin glucosyltransferase OS=Nicotiana tabacum OX=4097 GN=TOGT1 PE=1 SV=1 && PF00201:UDP-glucoronosyl and UDP-glucosyl transferase
Zm00001eb098040	1.106	1.55857e-05	- && sp|O04940|CDS1_SOLTU Phosphatidate cytidylyltransferase 1 OS=Solanum tuberosum OX=4113 GN=CDS1 PE=1 SV=1 && PF01148:Cytidylyltransferase family
Zm00001eb200870	1.10498	7.61119e-07	- && sp|Q9CAP8|LACS9_ARATH Long chain acyl-CoA synthetase 9, chloroplastic OS=Arabidopsis thaliana OX=3702 GN=LACS9 PE=1 SV=1 && PF00501:AMP-binding enzyme
Zm00001eb061400	1.1047	1.40155e-07	- && sp|Q9M2G1|LTG22_ARATH Non-specific lipid transfer protein GPI-anchored 22 OS=Arabidopsis thaliana OX=3702 GN=LTPG22 PE=2 SV=1 && PF14368:Probable lipid transfer
Zm00001eb375120	1.10454	0.0292182	- && sp|Q39224|SRG1_ARATH Protein SRG1 OS=Arabidopsis thaliana OX=3702 GN=SRG1 PE=2 SV=1 && PF14226:non-haem dioxygenase in morphine synthesis N-terminal|PF03171:2OG-Fe(II) oxygenase superfamily
Zm00001eb434320	1.1045	1.28568e-09	- && sp|O48556|IPYR_MAIZE Soluble inorganic pyrophosphatase OS=Zea mays OX=4577 GN=IPP PE=2 SV=1 && PF00719:Inorganic pyrophosphatase
Zm00001eb186170	1.10329	0.00355317	- && - && PF13855:Leucine rich repeat
Zm00001eb050040	1.1014	8.56989e-06	- && sp|F4I0K2|SCKL2_ARATH Fructokinase-like 2, chloroplastic OS=Arabidopsis thaliana OX=3702 GN=FLN2 PE=1 SV=2 && PF00294:pfkB family carbohydrate kinase
Zm00001eb397810	1.10074	0.000100699	- && sp|Q9XID5|PSI1_ARATH Protein PSK SIMULATOR 1 OS=Arabidopsis thaliana OX=3702 GN=PSI1 PE=1 SV=2 && PF11961:Domain of unknown function (DUF3475)|PF05003:Protein of unknown function (DUF668)
Zm00001eb087570	1.10072	0.00906437	- && sp|Q6PWU2|ATESY_VITVI (-)-alpha-terpineol synthase OS=Vitis vinifera OX=29760 PE=1 SV=1 && PF01397:Terpene synthase, N-terminal domain|PF03936:Terpene synthase family, metal binding domain
Zm00001eb390750	1.09931	0.000352623	- && sp|Q9LDD1|BRG3_ARATH Probable BOI-related E3 ubiquitin-protein ligase 3 OS=Arabidopsis thaliana OX=3702 GN=BRG3 PE=1 SV=1 && PF13920:Zinc finger, C3HC4 type (RING finger)
Zm00001eb138690	1.0983	9.41467e-05	- && sp|Q2QSL4|CDKF2_ORYSJ Putative cyclin-dependent kinase F-2 OS=Oryza sativa subsp. japonica OX=39947 GN=CDKF-2 PE=3 SV=1 && PF00069:Protein kinase domain
Zm00001eb242950	1.09818	1.95819e-05	- && sp|Q6ETW4|PMEI8_ORYSJ Pectinesterase inhibitor 8 OS=Oryza sativa subsp. japonica OX=39947 GN=PMEI8 PE=2 SV=1 && PF04043:Plant invertase/pectin methylesterase inhibitor
Zm00001eb077390	1.09793	0.000861739	- && - && PF02136:Nuclear transport factor 2 (NTF2) domain
Zm00001eb146840	1.09771	0.000593759	- && sp|Q66PF2|URT1_FRAAN Putative UDP-rhamnose:rhamnosyltransferase 1 OS=Fragaria ananassa OX=3747 GN=GT4 PE=2 SV=1 && PF00201:UDP-glucoronosyl and UDP-glucosyl transferase
Zm00001eb088770	1.09724	0.000166773	- && sp|Q681X4|ZAT5_ARATH Zinc finger protein ZAT5 OS=Arabidopsis thaliana OX=3702 GN=ZAT5 PE=2 SV=1 && PF13912:C2H2-type zinc finger
Zm00001eb200180	1.09614	0.00518284	- && sp|Q67XX3|FB252_ARATH F-box protein At5g06550 OS=Arabidopsis thaliana OX=3702 GN=At5g06550 PE=2 SV=1 && PF12937:F-box-like|PF13621:Cupin-like domain
Zm00001eb058800	1.09546	0.0165155	- && - && -
Zm00001eb139570	1.09482	0.00407165	- && sp|Q0IUL4|PSK2_ORYSJ Phytosulfokines 2 OS=Oryza sativa subsp. japonica OX=39947 GN=PSK2 PE=1 SV=1 && PF06404:Phytosulfokine precursor protein (PSK)
Zm00001eb117000	1.09407	8.33072e-05	- && sp|Q9LJ86|LTPG5_ARATH Non-specific lipid transfer protein GPI-anchored 5 OS=Arabidopsis thaliana OX=3702 GN=LTPG5 PE=2 SV=1 && PF14368:Probable lipid transfer
Zm00001eb162070	1.09259	0.0375467	- && sp|Q9MAH4|AB10G_ARATH ABC transporter G family member 10 OS=Arabidopsis thaliana OX=3702 GN=ABCG10 PE=3 SV=1 && PF00005:ABC transporter|PF01061:ABC-2 type transporter
Zm00001eb255520	1.09239	0.000546952	- && - && PF02536:mTERF
Zm00001eb404190	1.09214	0.0289783	- && - && PF07765:KIP1-like protein
Zm00001eb386190	1.09129	0.00150093	- && - && -
Zm00001eb002760	1.09119	9.22494e-05	- && sp|Q9SLP1|C78A9_ARATH Cytochrome P450 78A9 OS=Arabidopsis thaliana OX=3702 GN=CYP78A9 PE=1 SV=1 && PF00067:Cytochrome P450
Zm00001eb422530	1.09094	0.0247217	- && sp|Q01JR9|MRS2D_ORYSI Putative magnesium transporter MRS2-D OS=Oryza sativa subsp. indica OX=39946 GN=MRS2-D PE=3 SV=1 && PF01544:CorA-like Mg2+ transporter protein
Zm00001eb145660	1.08982	0.000115874	- && sp|Q40702|MADS2_ORYSJ MADS-box transcription factor 2 OS=Oryza sativa subsp. japonica OX=39947 GN=MADS2 PE=2 SV=1 && PF00319:SRF-type transcription factor (DNA-binding and dimerisation domain)|PF01486:K-box region
Zm00001eb234750	1.08958	0.000763465	- && sp|A0A193AU77|GGT24_PUNGR Gallate 1-beta-glucosyltransferase 84A24 OS=Punica granatum OX=22663 GN=UGT84A24 PE=1 SV=1 && PF03004:Plant transposase (Ptta/En/Spm family)
Zm00001eb072700	1.0893	0.00517642	- && sp|Q9FGQ9|FLZ1_ARATH FCS-Like Zinc finger 1 OS=Arabidopsis thaliana OX=3702 GN=FLZ1 PE=1 SV=1 && PF04570:zinc-finger of the FCS-type, C2-C2
Zm00001eb281510	1.08812	0.000330342	- && sp|Q42440|PAI1_ARATH N-(5'-phosphoribosyl)anthranilate isomerase 1, chloroplastic OS=Arabidopsis thaliana OX=3702 GN=PAI1 PE=2 SV=1 && PF00697:N-(5'phosphoribosyl)anthranilate (PRA) isomerase
Zm00001eb190870	1.08743	0.00032147	- && sp|Q681X4|ZAT5_ARATH Zinc finger protein ZAT5 OS=Arabidopsis thaliana OX=3702 GN=ZAT5 PE=2 SV=1 && PF13912:C2H2-type zinc finger
Zm00001eb393450	1.08696	0.00275804	- && - && -
Zm00001eb049330	1.0869	0.0364504	- && sp|Q5W6L9|KN12C_ORYSJ Kinesin-like protein KIN-12C OS=Oryza sativa subsp. japonica OX=39947 GN=KIN12C PE=2 SV=1 && PF00225:Kinesin motor domain
Zm00001eb037860	1.08641	0.00937389	- && sp|P16081|NIA1_ORYSJ Nitrate reductase [NADH] 1 OS=Oryza sativa subsp. japonica OX=39947 GN=NIA1 PE=2 SV=3 && PF03404:Mo-co oxidoreductase dimerisation domain|PF00175:Oxidoreductase NAD-binding domain|PF00173:Cytochrome b5-like Heme/Steroid binding d
Zm00001eb290970	1.08637	0.0447008	- && sp|F8WKW1|UGT2_GARJA 7-deoxyloganetin glucosyltransferase OS=Gardenia jasminoides OX=114476 GN=UGT85A24 PE=1 SV=1 && PF00201:UDP-glucoronosyl and UDP-glucosyl transferase
Zm00001eb371340	1.08625	0.0108439	- && sp|Q9FFS3|WRK24_ARATH Probable WRKY transcription factor 24 OS=Arabidopsis thaliana OX=3702 GN=WRKY24 PE=1 SV=1 && PF03106:WRKY DNA -binding domain
Zm00001eb159020	1.08578	0.00337076	- && sp|P51108|DFRA_MAIZE Dihydroflavonol 4-reductase OS=Zea mays OX=4577 GN=A1 PE=3 SV=1 && PF01370:NAD dependent epimerase/dehydratase family
Zm00001eb382010	1.08575	0.00234213	- && - && -
Zm00001eb344530	1.08566	0.0437542	- && sp|Q949Z1|PGLR4_ARATH Polygalacturonase At1g48100 OS=Arabidopsis thaliana OX=3702 GN=At1g48100 PE=2 SV=1 && PF00295:Glycosyl hydrolases family 28
Zm00001eb134800	1.08564	0.0118039	- && sp|Q9SY75|PPR30_ARATH Putative pentatricopeptide repeat-containing protein At1g10330 OS=Arabidopsis thaliana OX=3702 GN=PCMP-E71 PE=3 SV=1 && -
Zm00001eb412500	1.08548	5.19726e-06	- && sp|Q6ZKV8|BIODA_ORYSJ Bifunctional dethiobiotin synthetase/7,8-diamino-pelargonic acid aminotransferase, mitochondrial OS=Oryza sativa subsp. japonica OX=39947 GN=BIO3-BIO1 PE=2 SV=1 && PF00202:Aminotransferase class-III|PF13500:AAA domain
Zm00001eb154080	1.08298	0.016502	- && - && -
Zm00001eb293420	1.08228	0.00660541	- && sp|Q8VWQ4|WRK56_ARATH Probable WRKY transcription factor 56 OS=Arabidopsis thaliana OX=3702 GN=WRKY56 PE=1 SV=1 && PF03106:WRKY DNA -binding domain
Zm00001eb285770	1.08146	8.33569e-10	- && sp|O22255|ATL64_ARATH RING-H2 finger protein ATL64 OS=Arabidopsis thaliana OX=3702 GN=ATL64 PE=2 SV=1 && PF13639:Ring finger domain
Zm00001eb391730	1.0791	0.00641943	- && sp|B9DFR3|PAE9_ARATH Pectin acetylesterase 9 OS=Arabidopsis thaliana OX=3702 GN=PAE9 PE=2 SV=1 && PF03283:Pectinacetylesterase
Zm00001eb131490	1.07818	0.027147	- && - && PF02496:ABA/WDS induced protein
Zm00001eb059540	1.07774	0.000314807	- && - && -
Zm00001eb206350	1.07732	3.79885e-05	- && sp|Q6YUU5|MDR_ORYSJ Putative multidrug resistance protein OS=Oryza sativa subsp. japonica OX=39947 GN=Os02g0190300 PE=3 SV=1 && PF00005:ABC transporter|PF00664:ABC transporter transmembrane region
Zm00001eb273420	1.0768	0.000802745	- && sp|Q9ZP41|EGC_CITJA EG45-like domain containing protein OS=Citrus jambhiri OX=64884 GN=CjBAp12 PE=1 SV=1 && PF03330:Lytic transglycolase
Zm00001eb359110	1.07501	3.85977e-07	- && sp|Q0JKZ0|SNL6_ORYSJ Cinnamoyl-CoA reductase-like SNL6 OS=Oryza sativa subsp. japonica OX=39947 GN=SNL6 PE=3 SV=1 && -
Zm00001eb169930	1.07445	0.00152866	- && - && -
Zm00001eb408520	1.07378	2.06849e-06	- && sp|Q9SHB5|WRK55_ARATH WRKY transcription factor 55 OS=Arabidopsis thaliana OX=3702 GN=WRKY55 PE=2 SV=1 && PF03106:WRKY DNA -binding domain
Zm00001eb194270	1.07347	0.00189997	- && sp|O80506|FLZ3_ARATH FCS-Like Zinc finger 3 OS=Arabidopsis thaliana OX=3702 GN=FLZ3 PE=1 SV=1 && PF04570:zinc-finger of the FCS-type, C2-C2
Zm00001eb068470	1.07344	0.00154861	- && - && -
Zm00001eb061240	1.07314	0.010168	- && sp|Q9SZT8|PP354_ARATH Pentatricopeptide repeat-containing protein ELI1, chloroplastic OS=Arabidopsis thaliana OX=3702 GN=ELI1 PE=3 SV=1 && PF13041:PPR repeat family
Zm00001eb326420	1.07274	0.000168341	- && sp|A3BLS0|GH38_ORYSI Indole-3-acetic acid-amido synthetase GH3.8 OS=Oryza sativa subsp. indica OX=39946 GN=GH3.8 PE=1 SV=2 && PF03321:GH3 auxin-responsive promoter
Zm00001eb187150	1.07223	1.46333e-07	- && sp|Q9ZPH9|PMTF_ARATH Probable methyltransferase PMT15 OS=Arabidopsis thaliana OX=3702 GN=At4g00750 PE=2 SV=1 && PF03141:Putative S-adenosyl-L-methionine-dependent methyltransferase
Zm00001eb360260	1.07216	0.012313	- && - && PF02365:No apical meristem (NAM) protein
Zm00001eb286540	1.06943	0.028571	- && sp|P20144|WUN1_SOLTU Wound-induced protein 1 OS=Solanum tuberosum OX=4113 GN=WUN1 PE=2 SV=1 && PF07107:Wound-induced protein WI12
Zm00001eb223210	1.06922	0.00054199	- && - && -
Zm00001eb036550	1.0692	0.00886721	- && sp|Q9FGH9|E70B1_ARATH Exocyst complex component EXO70B1 OS=Arabidopsis thaliana OX=3702 GN=EXO70B1 PE=1 SV=1 && PF03081:Exo70 exocyst complex subunit
Zm00001eb196900	1.06888	0.00359582	- && - && PF05910:Plant protein of unknown function (DUF868)
Zm00001eb299010	1.06815	0.0198986	- && sp|Q9SWH5|FUT1_ARATH Galactoside 2-alpha-L-fucosyltransferase OS=Arabidopsis thaliana OX=3702 GN=FUT1 PE=1 SV=2 && PF03254:Xyloglucan fucosyltransferase
Zm00001eb248560	1.06776	0.00224427	- && sp|Q9M0K4|LAF1_ARATH Transcription factor LAF1 OS=Arabidopsis thaliana OX=3702 GN=LAF1 PE=1 SV=2 && PF00249:Myb-like DNA-binding domain
Zm00001eb021920	1.06757	0.0221502	- && - && -
Zm00001eb326780	1.06637	3.02786e-05	- && - && -
Zm00001eb403180	1.06633	0.00620755	- && sp|O81816|MO2_ARATH Monooxygenase 2 OS=Arabidopsis thaliana OX=3702 GN=MO2 PE=2 SV=1 && PF01494:FAD binding domain
Zm00001eb290990	1.06451	0.0266214	- && sp|Q9ZVI6|LOR8_ARATH Protein LURP-one-related 8 OS=Arabidopsis thaliana OX=3702 GN=At2g38640 PE=2 SV=1 && PF04525:LURP-one-related
Zm00001eb063380	1.06411	0.000553438	- && sp|Q9FJU9|E1313_ARATH Glucan endo-1,3-beta-glucosidase 13 OS=Arabidopsis thaliana OX=3702 GN=At5g56590 PE=2 SV=1 && -
Zm00001eb341960	1.0641	2.82123e-06	- && sp|Q9XF43|KCS6_ARATH 3-ketoacyl-CoA synthase 6 OS=Arabidopsis thaliana OX=3702 GN=CUT1 PE=1 SV=1 && PF08541:3-Oxoacyl-[acyl-carrier-protein (ACP)] synthase III C terminal|PF08392:FAE1/Type III polyketide synthase-like protein
Zm00001eb001920	1.06283	0.0299011	- && sp|Q8VZN1|OFP5_ARATH Transcription repressor OFP5 OS=Arabidopsis thaliana OX=3702 GN=OFP5 PE=1 SV=1 && PF04844:Transcriptional repressor, ovate
Zm00001eb018600	1.06129	4.49637e-07	- && sp|Q9SIB2|KCS12_ARATH 3-ketoacyl-CoA synthase 12 OS=Arabidopsis thaliana OX=3702 GN=KCS12 PE=2 SV=1 && PF08392:FAE1/Type III polyketide synthase-like protein|PF08541:3-Oxoacyl-[acyl-carrier-protein (ACP)] synthase III C terminal
Zm00001eb142580	1.06039	0.0182841	- && - && -
Zm00001eb114820	1.06032	0.00409829	- && - && PF03478:Protein of unknown function (DUF295)
Zm00001eb086060	1.05984	0.0102177	- && sp|Q9CAX8|RGAP4_ARATH Rho GTPase-activating protein 4 OS=Arabidopsis thaliana OX=3702 GN=ROPGAP4 PE=2 SV=1 && -
Zm00001eb096940	1.05899	3.10507e-06	- && sp|Q8W2B7|BX8_MAIZE DIMBOA UDP-glucosyltransferase BX8 OS=Zea mays OX=4577 GN=Bx8 PE=1 SV=1 && PF00201:UDP-glucoronosyl and UDP-glucosyl transferase
Zm00001eb400230	1.05769	0.00750028	- && - && -
Zm00001eb328750	1.05705	0.00574612	- && sp|B9FUF9|KN12E_ORYSJ Kinesin-like protein KIN-12E OS=Oryza sativa subsp. japonica OX=39947 GN=KIN12E PE=2 SV=2 && PF00225:Kinesin motor domain
Zm00001eb366540	1.05599	0.000568532	- && sp|P81393|MYB08_ANTMA Myb-related protein 308 OS=Antirrhinum majus OX=4151 GN=MYB308 PE=2 SV=1 && PF00249:Myb-like DNA-binding domain
Zm00001eb274320	1.0557	0.0164031	- && sp|Q8L765|BPM1_ARATH BTB/POZ and MATH domain-containing protein 1 OS=Arabidopsis thaliana OX=3702 GN=BPM1 PE=1 SV=1 && PF00651:BTB/POZ domain
Zm00001eb112150	1.05513	0.00311024	- && sp|Q84MA8|AZG2_ARATH Adenine/guanine permease AZG2 OS=Arabidopsis thaliana OX=3702 GN=AZG2 PE=2 SV=1 && PF00860:Permease family
Zm00001eb420500	1.0524	0.0106362	- && sp|Q7XKR9|KN12A_ORYSJ Kinesin-like protein KIN-12A OS=Oryza sativa subsp. japonica OX=39947 GN=KIN12A PE=2 SV=2 && PF00225:Kinesin motor domain
Zm00001eb408210	1.05199	0.000535648	- && sp|Q9C523|DIR19_ARATH Dirigent protein 19 OS=Arabidopsis thaliana OX=3702 GN=DIR19 PE=2 SV=1 && PF03018:Dirigent-like protein
Zm00001eb150720	1.05129	2.37137e-05	- && sp|P12782|PGKH_WHEAT Phosphoglycerate kinase, chloroplastic OS=Triticum aestivum OX=4565 PE=2 SV=1 && PF00162:Phosphoglycerate kinase
Zm00001eb089470	1.05027	0.0179875	- && - && PF00139:Legume lectin domain
Zm00001eb337110	1.05025	0.00353652	- && - && -
Zm00001eb062390	1.04866	0.000142619	- && sp|Q9SRL3|TBL32_ARATH Protein trichome birefringence-like 32 OS=Arabidopsis thaliana OX=3702 GN=TBL32 PE=2 SV=1 && PF14416:PMR5 N terminal Domain|PF13839:GDSL/SGNH-like Acyl-Esterase family found in Pmr5 and Cas1p
Zm00001eb040360	1.04567	0.0485258	- && - && -
Zm00001eb409420	1.04508	0.0427083	- && sp|Q2QQ96|CCA21_ORYSJ Cyclin-A2-1 OS=Oryza sativa subsp. japonica OX=39947 GN=CYCA2-1 PE=2 SV=1 && PF00134:Cyclin, N-terminal domain|PF02984:Cyclin, C-terminal domain
Zm00001eb251040	1.04497	0.0290524	- && sp|Q9LY41|ATL4_ARATH E3 ubiquitin-protein ligase ATL4 OS=Arabidopsis thaliana OX=3702 GN=ATL4 PE=1 SV=1 && PF13639:Ring finger domain
Zm00001eb219540	1.04429	0.00738187	- && sp|Q1MX30|XA21_ORYSI Receptor kinase-like protein Xa21 OS=Oryza sativa subsp. indica OX=39946 GN=XA21 PE=1 SV=1 && PF13855:Leucine rich repeat|PF00069:Protein kinase domain|PF08263:Leucine rich repeat N-terminal domain
Zm00001eb115110	1.04358	5.89232e-06	- && sp|Q9LX93|ATL55_ARATH E3 ubiquitin-protein ligase RING1 OS=Arabidopsis thaliana OX=3702 GN=ATL55 PE=1 SV=1 && PF13639:Ring finger domain
Zm00001eb264210	1.04342	6.22094e-06	- && sp|P92934|AAP6_ARATH Amino acid permease 6 OS=Arabidopsis thaliana OX=3702 GN=AAP6 PE=1 SV=1 && PF01490:Transmembrane amino acid transporter protein
Zm00001eb410960	1.04294	0.000261766	- && sp|Q84TC2|BX6_MAIZE DIBOA-glucoside dioxygenase BX6 OS=Zea mays OX=4577 GN=BX6 PE=1 SV=1 && PF14226:non-haem dioxygenase in morphine synthesis N-terminal|PF03171:2OG-Fe(II) oxygenase superfamily
Zm00001eb330780	1.04291	0.0261542	- && sp|Q84UL5|CML32_ORYSJ Probable calcium-binding protein CML32 OS=Oryza sativa subsp. japonica OX=39947 GN=CML32 PE=2 SV=1 && PF13405:EF-hand domain|PF13499:EF-hand domain pair
Zm00001eb005980	1.04261	0.00916604	- && - && PF06200:tify domain|PF09425:Divergent CCT motif
Zm00001eb053710	1.04071	0.00693302	- && sp|Q41760|LPE1_MAIZE Nucleobase-ascorbate transporter LPE1 OS=Zea mays OX=4577 GN=LPE1 PE=1 SV=2 && PF00860:Permease family
Zm00001eb395510	1.04056	0.0414203	- && - && PF05678:VQ motif
Zm00001eb388310	1.0402	0.0328394	- && sp|Q9ZRT1|GR1_ARATH Protein gamma response 1 OS=Arabidopsis thaliana OX=3702 GN=GR1 PE=1 SV=2 && -
Zm00001eb320760	1.03818	3.51272e-07	- && - && -
Zm00001eb382900	1.03809	0.00176929	- && - && PF11331:Probable zinc-ribbon domain
Zm00001eb423470	1.03758	0.000489053	- && sp|A0A1X9QHJ0|DMS1D_WHEAT Deoxymugineic acid synthase 1-D OS=Triticum aestivum OX=4565 GN=DMAS1-D PE=2 SV=1 && PF00248:Aldo/keto reductase family
Zm00001eb360710	1.03644	0.00132773	- && sp|Q7XTV7|HIP1_ORYSJ Probable E3 ubiquitin-protein ligase HIP1 OS=Oryza sativa subsp. japonica OX=39947 GN=HIP1 PE=1 SV=2 && -
Zm00001eb181840	1.03617	0.00211714	- && sp|Q9FXA4|PUB26_ARATH U-box domain-containing protein 26 OS=Arabidopsis thaliana OX=3702 GN=PUB26 PE=2 SV=1 && PF04564:U-box domain
Zm00001eb280810	1.03608	1.86619e-07	- && - && PF05421:Protein of unknown function (DUF751)
Zm00001eb429850	1.03472	0.0193664	- && sp|P33543|TMKL1_ARATH Putative kinase-like protein TMKL1 OS=Arabidopsis thaliana OX=3702 GN=TMKL1 PE=1 SV=1 && -
Zm00001eb077230	1.03447	2.28808e-05	- && sp|P14717|PAL1_ORYSJ Phenylalanine ammonia-lyase OS=Oryza sativa subsp. japonica OX=39947 GN=PAL PE=1 SV=2 && PF00221:Aromatic amino acid lyase
Zm00001eb277260	1.03428	0.0398701	- && - && -
Zm00001eb305500	1.03428	0.00208809	- && sp|Q8L765|BPM1_ARATH BTB/POZ and MATH domain-containing protein 1 OS=Arabidopsis thaliana OX=3702 GN=BPM1 PE=1 SV=1 && PF00651:BTB/POZ domain
Zm00001eb221520	1.03426	0.00054098	- && sp|Q9AV57|FLOT1_ORYSJ Flotillin-like protein 1 OS=Oryza sativa subsp. japonica OX=39947 GN=FLOT1 PE=3 SV=1 && PF01145:SPFH domain / Band 7 family
Zm00001eb076180	1.03421	0.0126624	- && sp|P84516|PER1_SORBI Cationic peroxidase SPC4 OS=Sorghum bicolor OX=4558 GN=Sb03g046810 PE=1 SV=2 && PF00141:Peroxidase
Zm00001eb413810	1.0341	0.000249186	- && sp|O82626|ERG_ANTMA GTP-binding protein ERG OS=Antirrhinum majus OX=4151 GN=ERG PE=2 SV=1 && PF07650:KH domain
Zm00001eb335880	1.0341	0.000249786	- && sp|P30564|MT2_RICCO Metallothionein-like protein type 2 OS=Ricinus communis OX=3988 GN=MTI PE=3 SV=1 && PF01439:Metallothionein
Zm00001eb285380	1.03399	0.000841658	- && sp|Q8GZ99|HPCA1_ARATH Leucine-rich repeat receptor protein kinase HPCA1 OS=Arabidopsis thaliana OX=3702 GN=HPCA1 PE=1 SV=1 && PF07714:Protein tyrosine kinase
Zm00001eb108640	1.03388	0.00190757	- && sp|Q0D5R3|CRK6_ORYSJ Cysteine-rich receptor-like protein kinase 6 OS=Oryza sativa subsp. japonica OX=39947 GN=CRK6 PE=1 SV=1 && PF00069:Protein kinase domain|PF01657:Salt stress response/antifungal
Zm00001eb331990	1.03346	6.48607e-09	- && - && -
Zm00001eb016620	1.03288	2.60282e-07	- && sp|Q9M8K5|HIP32_ARATH Heavy metal-associated isoprenylated plant protein 32 OS=Arabidopsis thaliana OX=3702 GN=HIPP32 PE=2 SV=1 && PF00403:Heavy-metal-associated domain
Zm00001eb221780	1.03149	0.00457069	- && sp|Q6K1S6|MYB30_ORYSJ Transcription factor MYB30 OS=Oryza sativa subsp. japonica OX=39947 GN=MYB30 PE=1 SV=1 && PF00249:Myb-like DNA-binding domain
Zm00001eb219330	1.03101	0.0144393	- && sp|A0A1D6GQ67|C71Z6_MAIZE Dolabradiene monooxygenase OS=Zea mays OX=4577 GN=CYP71Z16 PE=1 SV=1 && -
Zm00001eb311430	1.03083	1.23606e-14	- && sp|Q4V3D9|SSL10_ARATH Protein STRICTOSIDINE SYNTHASE-LIKE 10 OS=Arabidopsis thaliana OX=3702 GN=SSL10 PE=2 SV=1 && PF03088:Strictosidine synthase
Zm00001eb229850	1.03002	0.000159478	- && sp|Q9FLL1|NOB1_ARATH RNA-binding NOB1-like protein OS=Arabidopsis thaliana OX=3702 GN=NOB1 PE=1 SV=1 && PF17146:PIN domain of ribonuclease
Zm00001eb408020	1.02916	5.02785e-07	- && sp|Q2QX45|CDPKS_ORYSJ Calcium-dependent protein kinase 28 OS=Oryza sativa subsp. japonica OX=39947 GN=CPK28 PE=3 SV=1 && PF13499:EF-hand domain pair|PF00069:Protein kinase domain
Zm00001eb288690	1.02915	4.86347e-05	- && - && PF09808:Small nuclear RNA activating complex (SNAPc), subunit SNAP43
Zm00001eb312190	1.029	0.000335468	- && sp|Q9FYS5|HMGYA_MAIZE HMG-Y-related protein A OS=Zea mays OX=4577 GN=HMGIY2 PE=1 SV=1 && PF00538:linker histone H1 and H5 family
Zm00001eb138070	1.02867	0.0195291	- && sp|Q9C7D7|CNIH1_ARATH Protein cornichon homolog 1 OS=Arabidopsis thaliana OX=3702 GN=At3g12180 PE=2 SV=1 && PF03311:Cornichon protein
Zm00001eb419300	1.02835	0.00149646	- && sp|Q2QZF1|PIK6_ORYSJ Disease resistance protein PIK6-NP OS=Oryza sativa subsp. japonica OX=39947 GN=PIK6-NP PE=2 SV=1 && PF18052:Rx N-terminal domain|PF00931:NB-ARC domain
Zm00001eb214260	1.0283	0.000485661	- && sp|Q9SZE7|PER51_ARATH Peroxidase 51 OS=Arabidopsis thaliana OX=3702 GN=PER51 PE=2 SV=1 && PF00141:Peroxidase
Zm00001eb177120	1.02822	1.71899e-06	- && sp|Q43062|PME_PRUPE Pectinesterase/pectinesterase inhibitor PPE8B OS=Prunus persica OX=3760 PE=2 SV=1 && PF04043:Plant invertase/pectin methylesterase inhibitor|PF01095:Pectinesterase
Zm00001eb037290	1.02822	0.00672585	- && sp|Q04088|POF21_ARATH Probable transcription factor PosF21 OS=Arabidopsis thaliana OX=3702 GN=POSF21 PE=2 SV=1 && PF07716:Basic region leucine zipper
Zm00001eb087880	1.0276	0.00494357	- && - && -
Zm00001eb289580	1.02754	0.00110874	- && sp|Q9CAY3|GPAT5_ARATH Glycerol-3-phosphate acyltransferase 5 OS=Arabidopsis thaliana OX=3702 GN=GPAT5 PE=1 SV=1 && PF12710:haloacid dehalogenase-like hydrolase
Zm00001eb166230	1.02705	0.00793483	- && sp|Q8VZ80|PLT5_ARATH Polyol transporter 5 OS=Arabidopsis thaliana OX=3702 GN=PLT5 PE=1 SV=2 && PF00083:Sugar (and other) transporter
Zm00001eb350780	1.02648	4.62324e-05	- && sp|Q9FKB0|LSM5_ARATH Sm-like protein LSM5 OS=Arabidopsis thaliana OX=3702 GN=LSM5 PE=1 SV=1 && -
Zm00001eb345460	1.02605	0.0304227	- && - && -
Zm00001eb154090	1.02589	0.0182234	- && sp|Q9ZU65|OFP7_ARATH Transcription repressor OFP7 OS=Arabidopsis thaliana OX=3702 GN=OFP7 PE=2 SV=1 && PF04844:Transcriptional repressor, ovate
Zm00001eb160640	1.02575	0.0195283	- && sp|P42057|VDAC_MAIZE Outer plastidial membrane protein porin OS=Zea mays OX=4577 GN=POR1 PE=2 SV=1 && PF01459:Eukaryotic porin
Zm00001eb315990	1.02487	0.000374562	- && sp|Q9FM65|FLA1_ARATH Fasciclin-like arabinogalactan protein 1 OS=Arabidopsis thaliana OX=3702 GN=FLA1 PE=1 SV=1 && PF02469:Fasciclin domain
Zm00001eb200860	1.02472	0.0127928	- && sp|Q9FYG4|GLOX1_ARATH Aldehyde oxidase GLOX1 OS=Arabidopsis thaliana OX=3702 GN=GLOX1 PE=2 SV=1 && PF07250:Glyoxal oxidase N-terminus|PF09118:Domain of unknown function (DUF1929)
Zm00001eb286950	1.02387	0.00197085	- && sp|Q3E9B8|AB23G_ARATH ABC transporter G family member 23 OS=Arabidopsis thaliana OX=3702 GN=ABCG23 PE=2 SV=1 && PF01061:ABC-2 type transporter|PF00005:ABC transporter
Zm00001eb209190	1.0233	0.000264199	- && sp|Q6ZFR0|XAT2_ORYSJ Alpha-1,3-arabinosyltransferase XAT2 OS=Oryza sativa subsp. japonica OX=39947 GN=XAT2 PE=1 SV=1 && PF04577:Protein of unknown function (DUF563)
Zm00001eb015390	1.02057	0.045206	- && sp|Q8RXE7|AGD14_ARATH Probable ADP-ribosylation factor GTPase-activating protein AGD14 OS=Arabidopsis thaliana OX=3702 GN=AGD14 PE=1 SV=2 && PF01412:Putative GTPase activating protein for Arf
Zm00001eb009600	1.01985	7.48247e-07	- && sp|Q9SLV0|DTX48_ARATH Protein DETOXIFICATION 48 OS=Arabidopsis thaliana OX=3702 GN=DTX48 PE=2 SV=1 && PF01554:MatE
Zm00001eb185200	1.0189	6.26436e-05	- && sp|Q9SPK4|PPCK1_ARATH Phosphoenolpyruvate carboxylase kinase 1 OS=Arabidopsis thaliana OX=3702 GN=PPCK1 PE=1 SV=1 && PF00069:Protein kinase domain
Zm00001eb135050	1.01888	6.59828e-11	- && sp|Q43199|APT1_WHEAT Adenine phosphoribosyltransferase 1 OS=Triticum aestivum OX=4565 GN=APT1 PE=2 SV=1 && PF00156:Phosphoribosyl transferase domain
Zm00001eb242760	1.01834	0.00138237	- && sp|Q9LXJ1|BIC1_ARATH Protein BIC1 OS=Arabidopsis thaliana OX=3702 GN=BIC1 PE=1 SV=1 && -
Zm00001eb347530	1.01761	4.55664e-09	- && sp|Q10444|EXG2_SCHPO Glucan 1,3-beta-glucosidase 2 OS=Schizosaccharomyces pombe (strain 972 / ATCC 24843) OX=284812 GN=exg2 PE=3 SV=1 && PF00150:Cellulase (glycosyl hydrolase family 5)
Zm00001eb404920	1.01631	0.00568951	- && - && PF04749:PLAC8 family|PF11204:Protein of unknown function (DUF2985)
Zm00001eb247160	1.01627	0.000160799	- && - && PF14309:Domain of unknown function (DUF4378)
Zm00001eb075530	1.01512	2.53842e-08	- && sp|P49175|INV1_MAIZE Beta-fructofuranosidase 1 OS=Zea mays OX=4577 GN=IVR1 PE=3 SV=1 && PF08244:Glycosyl hydrolases family 32 C terminal|PF00251:Glycosyl hydrolases family 32 N-terminal domain|PF11837:Domain of unknown function (DUF3357)
Zm00001eb332160	1.01422	1.74218e-07	- && sp|Q9FEQ8|PER2_MAIZE Peroxidase 2 OS=Zea mays OX=4577 GN=PER2 PE=2 SV=1 && PF00141:Peroxidase
Zm00001eb158610	1.01351	0.020293	- && sp|A2ZVY5|C3H9_ORYSJ Zinc finger CCCH domain-containing protein 9 OS=Oryza sativa subsp. japonica OX=39947 GN=Os01g0645000 PE=2 SV=1 && PF00642:Zinc finger C-x8-C-x5-C-x3-H type (and similar)
Zm00001eb326940	1.01285	0.000178701	- && sp|Q9FW03|MES11_ARATH Putative methylesterase 11, chloroplastic OS=Arabidopsis thaliana OX=3702 GN=MES11 PE=1 SV=1 && PF12697:Alpha/beta hydrolase family
Zm00001eb074030	1.01155	5.17872e-06	- && sp|Q9SX98|LHTL8_ARATH Lysine histidine transporter-like 8 OS=Arabidopsis thaliana OX=3702 GN=AATL1 PE=1 SV=1 && PF01490:Transmembrane amino acid transporter protein
Zm00001eb008890	1.01093	0.0113081	- && sp|Q22557|SPRTN_CAEEL DNA-dependent metalloprotease dvc-1 OS=Caenorhabditis elegans OX=6239 GN=dvc-1 PE=1 SV=1 && -
Zm00001eb178070	1.0106	0.000101474	- && sp|Q9LD61|PYRB_ORYSJ Aspartate carbamoyltransferase, chloroplastic OS=Oryza sativa subsp. japonica OX=39947 GN=PYRB PE=2 SV=1 && PF00185:Aspartate/ornithine carbamoyltransferase, Asp/Orn binding domain|PF02729:Aspartate/ornithine carbamoyltransferase
Zm00001eb237560	1.01052	0.0160378	- && sp|O23729|CHS3_BROFI Chalcone synthase 3 OS=Bromheadia finlaysoniana OX=41205 GN=CHS3 PE=2 SV=1 && PF00195:Chalcone and stilbene synthases, N-terminal domain|PF02797:Chalcone and stilbene synthases, C-terminal domain
Zm00001eb233760	1.01033	0.00154559	- && sp|B6U8R7|CSPL9_MAIZE CASP-like protein 2C4 OS=Zea mays OX=4577 PE=2 SV=1 && PF04535:Domain of unknown function (DUF588)
Zm00001eb141720	1.00874	0.000108245	- && - && -
Zm00001eb404100	1.00857	0.0136958	- && sp|O03982|HIP39_ARATH Heavy metal-associated isoprenylated plant protein 39 OS=Arabidopsis thaliana OX=3702 GN=HIPP39 PE=2 SV=1 && PF00403:Heavy-metal-associated domain
Zm00001eb071040	1.00853	0.0128727	- && sp|Q0JA75|CADH7_ORYSJ Cinnamyl alcohol dehydrogenase 7 OS=Oryza sativa subsp. japonica OX=39947 GN=CAD7 PE=1 SV=1 && PF08240:Alcohol dehydrogenase GroES-like domain|PF00107:Zinc-binding dehydrogenase
Zm00001eb099910	1.00851	1.20696e-06	- && sp|Q43261|H2B3_MAIZE Histone H2B.3 OS=Zea mays OX=4577 PE=3 SV=3 && PF00125:Core histone H2A/H2B/H3/H4
Zm00001eb282880	1.00716	0.00338948	- && sp|Q7XHC4|AT15_ORYSJ Acyl transferase 15 OS=Oryza sativa subsp. japonica OX=39947 GN=AT15 PE=2 SV=1 && PF02458:Transferase family
Zm00001eb141450	1.00675	0.0241514	- && sp|Q9ZU50|BAT1_ARATH Amino-acid permease BAT1 OS=Arabidopsis thaliana OX=3702 GN=BAT1 PE=2 SV=2 && PF13520:Amino acid permease
Zm00001eb145860	1.00582	0.000191005	- && - && PF03018:Dirigent-like protein
Zm00001eb314180	1.00457	0.000318401	- && sp|Q9ZUF4|RIPK_ARATH Serine/threonine-protein kinase RIPK OS=Arabidopsis thaliana OX=3702 GN=RIPK PE=1 SV=1 && PF07714:Protein tyrosine kinase
Zm00001eb217970	1.00099	0.00299196	- && sp|Q8H995|CRJ32_CRYJA Pathogenesis-related thaumatin-like protein 3.2 OS=Cryptomeria japonica OX=3369 PE=1 SV=1 && PF00314:Thaumatin family
Zm00001eb383060	1.00055	8.21931e-06	- && sp|Q0DBU5|RH31_ORYSJ DEAD-box ATP-dependent RNA helicase 31 OS=Oryza sativa subsp. japonica OX=39947 GN=Os06g0526600 PE=3 SV=2 && PF00270:DEAD/DEAH box helicase|PF00271:Helicase conserved C-terminal domain
Zm00001eb132130	1.00022	0.00346567	- && sp|A6H195|MURG_FLAPJ UDP-N-acetylglucosamine--N-acetylmuramyl-(pentapeptide) pyrophosphoryl-undecaprenol N-acetylglucosamine transferase OS=Flavobacterium psychrophilum (strain ATCC 49511 / DSM 21280 / CIP 103535 / JIP02/86) OX=402612 GN=murG PE=3 SV

### Sheet: Enrichment ZM up - rUSH_Hdp2
Enrichment FDR	Genes in list	Total genes	Functional Category	Genes
4.96635e-08	122	2425	Oxidation-reduction process	ZM00001EB075670	ZM00001EB076990	ZM00001EB095360	ZM00001EB106090	ZM00001EB116090	ZM00001EB370000	ZM00001EB427320	ZM00001EB050010	ZM00001EB121500	ZM00001EB166680	ZM00001EB206090	ZM00001EB201250	ZM00001EB068210	ZM00001EB071040	ZM00001EB073030	ZM00001EB073500	ZM00001EB074170	ZM00001EB075000 ZM00001EB075010 ZM00001EB076180 ZM00001EB079380 ZM00001EB082030 ZM00001EB084190 ZM00001EB086030 ZM00001EB100210 ZM00001EB103310 ZM00001EB117370 ZM00001EB332160 ZM00001EB340440 ZM00001EB358800 ZM00001EB358860 ZM00001EB359110 ZM00001EB367160 ZM00001EB368580 ZM00001EB369830 ZM00001EB370660 ZM00001EB214260 ZM00001EB219330 ZM00001EB221280 ZM00001EB221970 ZM00001EB224610 ZM00001EB228910 ZM00001EB229190 ZM00001EB238550 ZM00001EB240670 ZM00001EB249210 ZM00001EB249960 ZM00001EB253750 ZM00001EB298250 ZM00001EB300490 ZM00001EB304130 ZM00001EB307060 ZM00001EB311110 ZM00001EB311120 ZM00001EB315770 ZM00001EB316940 ZM00001EB317790 ZM00001EB318330 ZM00001EB319160 ZM00001EB322470 ZM00001EB325930 ZM00001EB331820 ZM00001EB404780 ZM00001EB408530 ZM00001EB408580 ZM00001EB410960 ZM00001EB413570 ZM00001EB423450 ZM00001EB423470 ZM00001EB427610 ZM00001EB431520 ZM00001EB000990 ZM00001EB002520 ZM00001EB002760 ZM00001EB008280 ZM00001EB009940 ZM00001EB010640 ZM00001EB011280 ZM00001EB013810 ZM00001EB017100 ZM00001EB025490 ZM00001EB031040 ZM00001EB037860 ZM00001EB040280 ZM00001EB045340 ZM00001EB045990 ZM00001EB054710 ZM00001EB058050 ZM00001EB058110 ZM00001EB276250 ZM00001EB277780 ZM00001EB280790 ZM00001EB281180 ZM00001EB289010 ZM00001EB289570 ZM00001EB289630 ZM00001EB122500 ZM00001EB138700 ZM00001EB147560 ZM00001EB149240 ZM00001EB153550 ZM00001EB159020 ZM00001EB159210 ZM00001EB374630 ZM00001EB375120 ZM00001EB384280 ZM00001EB384610 ZM00001EB384970 ZM00001EB385020 ZM00001EB394220 ZM00001EB394890 ZM00001EB403150 ZM00001EB403180 ZM00001EB165620 ZM00001EB165810 ZM00001EB170400 ZM00001EB174190 ZM00001EB177240 ZM00001EB188990 ZM00001EB195100 ZM00001EB195210 ZM00001EB201870
0.000164496	16	123	Secondary metabolic process	ZM00001EB201250	ZM00001EB071040	ZM00001EB081590	ZM00001EB229190	ZM00001EB058050	ZM00001EB058110	ZM00001EB077230	ZM00001EB368580	ZM00001EB305800	ZM00001EB408530	ZM00001EB012880	ZM00001EB013810	ZM00001EB050970	ZM00001EB289630	ZM00001EB149240	ZM00001EB195100
0.000164496	14	96	Regulation of mitotic nuclear division	ZM00001EB073920	ZM00001EB095620	ZM00001EB352410	ZM00001EB236510	ZM00001EB307250	ZM00001EB311740	ZM00001EB409420	ZM00001EB429190	ZM00001EB051450	ZM00001EB057920	ZM00001EB272010	ZM00001EB128470	ZM00001EB128530	ZM00001EB150450
0.000164496	13	84	Positive regulation of cell population proliferation	ZM00001EB073920	ZM00001EB095620	ZM00001EB352410	ZM00001EB307250	ZM00001EB311740	ZM00001EB409420	ZM00001EB429190	ZM00001EB035350	ZM00001EB051450	ZM00001EB272010	ZM00001EB128470	ZM00001EB150450	ZM00001EB389390
0.000308626	12	79	Phenylpropanoid metabolic process	ZM00001EB201250	ZM00001EB071040	ZM00001EB229190	ZM00001EB077230	ZM00001EB368580	ZM00001EB408530	ZM00001EB012880	ZM00001EB013810	ZM00001EB050970	ZM00001EB289630	ZM00001EB149240	ZM00001EB195100
0.000308626	13	94	Regulation of cell population proliferation	ZM00001EB073920	ZM00001EB095620	ZM00001EB352410	ZM00001EB307250	ZM00001EB311740	ZM00001EB409420	ZM00001EB429190	ZM00001EB035350	ZM00001EB051450	ZM00001EB272010	ZM00001EB128470	ZM00001EB150450	ZM00001EB389390
0.000308626	14	109	Regulation of nuclear division	ZM00001EB073920	ZM00001EB095620	ZM00001EB352410	ZM00001EB236510	ZM00001EB307250	ZM00001EB311740	ZM00001EB409420	ZM00001EB429190	ZM00001EB051450	ZM00001EB057920	ZM00001EB272010	ZM00001EB128470	ZM00001EB128530	ZM00001EB150450
0.000308626	14	107	Cell population proliferation	ZM00001EB073920	ZM00001EB095620	ZM00001EB352410	ZM00001EB307250	ZM00001EB311740	ZM00001EB409420	ZM00001EB429190	ZM00001EB035350	ZM00001EB051450	ZM00001EB056300	ZM00001EB272010	ZM00001EB128470	ZM00001EB150450	ZM00001EB389390
0.000620723	18	186	Regulation of mitotic cell cycle	ZM00001EB073920	ZM00001EB095620	ZM00001EB352410	ZM00001EB236510	ZM00001EB307250	ZM00001EB311740	ZM00001EB326020	ZM00001EB409420	ZM00001EB429190	ZM00001EB003750	ZM00001EB035350	ZM00001EB051450	ZM00001EB057920	ZM00001EB272010	ZM00001EB128470	ZM00001EB128530	ZM00001EB150450	ZM00001EB389390
0.000764167	16	155	Cell cycle phase transition	ZM00001EB073920	ZM00001EB095620	ZM00001EB352410	ZM00001EB236510	ZM00001EB307250	ZM00001EB311740	ZM00001EB409420	ZM00001EB429190	ZM00001EB035350	ZM00001EB051450	ZM00001EB057920	ZM00001EB272010	ZM00001EB128470	ZM00001EB128530	ZM00001EB150450	ZM00001EB389390
